# Canonical Wnt transcriptional complexes are essential for induction of nephrogenesis but not maintenance or proliferation of nephron progenitors

**DOI:** 10.1101/2023.08.20.554044

**Authors:** Helena Bugacov, Balint Der, Sunghyun Kim, Nils O. Lindström, Andrew P. McMahon

**Author notes:** Corresponding author: Dr. Andrew P. McMahon.

## Abstract

Wnt regulated transcriptional programs are associated with both the maintenance of mammalian nephron progenitor cells (NPC) and their induction, initiating the process of nephrogenesis. How opposing transcriptional roles are regulated remain unclear. Using an *in vitro* model replicating *in vivo* events, we examined the requirement for canonical Wnt transcriptional complexes in NPC regulation. In canonical transcription, Lef/Tcf DNA binding proteins associate the transcriptional co-activator β-catenin. Wnt signaling is readily substituted by CHIR99021, a small molecule antagonist of glycogen synthase kinase-3β (GSK3β). GSK3β inhibition blocks Gskβ-dependent turnover of β-catenin, enabling formation of Lef/Tcf/β-catenin transcriptional complexes, and enhancer-mediated transcriptional activation. Removal of β-catenin activity from NPCs under cell expansion conditions (low CHIR) demonstrated a non-transcriptional role for β-catenin in the CHIR-dependent proliferation of NPCs. In contrast, CHIR-mediated induction of nephrogenesis, on switching from low to high CHIR, was dependent on Lef/Tcf and β-catenin transcriptional activity. These studies point to a non-transcriptional mechanism for β-catenin in regulation of NPCs, and potentially other stem progenitor cell types. Further, analysis of the β-catenin-directed transcriptional response provides new insight into induction of nephrogenesis.

**Summary Statement:** The study provides a mechanistic understanding of Wnt/ β-catenin activity in self-renewal and differentiation of mammalian nephron progenitors.

## Supplementary material for "Canonical Wnt transcriptional complexes are essential for induction of nephrogenesis but not maintenance or proliferation of nephron progenitors": Table S1 (part 1 of 3)

### Sheet: metatable
Table 1
Bugacov et al., 2023
GEO accession number (GSE232482) for mouse p0 scRNA-seq kidney data (Kim et al., 2023)
GEO accession number (GSE139280) for human fetal kidney scRNA-seq Data (Lindstrom et al., 2021)
NPC: nephron progenitor cells, GO: gene ontology, QKO: quadruple knockout, KO; Knock out, CTRL; Control
Table 1.1 = Table 1 , tab 1
Tab number			Content
1	Table S1.1	Low CHIR vs. high CHIR wild type NPC DeSeq2 analysis
2	Table S1.2	Low CHIR vs. no CHIR wild type NPC DeSeq2 analysis
3	Table S1.3	GO terms associated with genes DOWN regulated in low CHIR vs. high CHIR in wild type NPCs
4	Table S1.4	GO terms associated with genes UP regulated in low chir vs. high CHIR in wild type NPCs
5	Table S1.5	GO terms associated with genes DOWN regulated in low chir vs no CHIR in wildtype NPCs (terms associated with the absence of CHIR)
6	Table S1.6	GO terms associated with genes UP regulated in low chir vs no CHIR in wildtype NPCs (terms associated with the presence of low CHIR)
7	Table S1.7	Low CHIR β-catenin c/c NPC KO vs. CTRLs (cre mediated removal) DeSeq2 analysis
8	Table S1.8	Low CHIR Cas9 NPC KO vs. Controls DeSeq2 analysis
9	Table S1.9	Cas9 and Cre intersection of genes DOWN regulated in β-catenin KO vs. CTRL in low CHIR
10	Table S1.10	Cas9 and Cre intersection of genes UP regulated in β-catenin KO vs. CTRL in low CHIR
11	Table S1.11	GO terms associated with Cas9 and Cre intersection of genes DOWN regulated in β-catenin KO vs. CTRL in low CHIR
12	Table S1.12	GO terms associated with Cas9 and Cre intersection of genes UP regulated in β-catenin KO vs. CTRL in low CHIR
13	Table S1.13	Low CHIR and high CHIR β-catenin/Tcf7/Lef1 Chip-seq data annotated output from Guo et al., 2021
14	Table S1.14	High CHIR β-catenin c/c NPC KO vs. CTRLs (cre mediated removal) Deseq2 analysis
15	Table S1.15	High CHIR β-catenin Cas9 NPC KO vs. CTRLs (Cas9 mediated removal) Deseq2 analysis
16	Table S1.16	Cas9 and Cre intersection of genes DOWN regulated in B-catenin KO vs CTRL in high CHIR
17	Table S1.17	Cas9 and Cre intersection of genes UP regulated in β-catenin KO vs. CTRL in high CHIR
18	Table S1.18	GO terms associated with Cas9 and Cre intersection of genes UP regulated in β-catenin KO vs. CTRL in high CHIR
19	Table S1.19	GO terms associated with Cas9 and Cre intersection of genes DOWN regulated in β-catenin KO vs. CTRL in high CHIR
20	Table S1.20	Low CHIR vs. High CHIR Control samples for Tcf/Lef KO Deseq2 analysis
21	Table S1.21	Low CHIR Tcf/Lef QKO vs. Controls Deseq2 analysis
22	Table S1.22	High CHIR Tcf/Lef QKO vs. Controls Deseq2 analysis
23	Table S1.23	Intersection of genes lost in β-catenin removal and Tcf/Lef QKO removal in high CHIR
24	Table S1.24	GO terms UP in high CHIR Tcf/Lef QKO vs. CTRLs
25	Table S1.25	GO terms DOWN in high CHIR Tcf/Lef QKO vs. CTRLs
26	Table S1.26	Union of β-catenin target genes with ChIP peaks from (Guo et al., 2021)
27	Table S1.27	Union of tab 24 with p0 single cell RNA-seq. of p0 mouse nephron (Kim et al., 2023)
28	Table S1.28	Union of tab 25 with human fetal kidney single cell RNA Seq of p0 mouse nephron (Lindstrom et al., 2021)

### Sheet: 1
Table S1.1
Low CHIR vs high CHIR Wild Type NPC DeSeq2 analysis
Direction (+) = higher in low CHIR than high CHIR
log2fc absolute value > 1, padj < 0.05
ensembl_gene_id	chromosome_name	start_position	end_position	entrezgene_id	description	mgi_symbol	baseMean	log2FoldChange	lfcSE	stat	pvalue	padj	Mean_SW_1.25um_chir	1.25um_chir_rep1	1.25um_chir_rep2	1.25um_chir_rep3	Mean_SW_5um_chir	5um_chir_rep1	5um_chir_rep2	5um_chir_rep3
ENSMUSG00000048387	12	9620116	9631500	23967	odd-skipped related transcription factor 1 [Source:MGI Symbol;Acc:MGI:1344424]	Osr1	1291.6	12.0832	1.25923	9.59576	8.3303e-22	1.97419e-19	899.227	670.541	657.93	1369.21	0	0	0	0
ENSMUSG00000100345	17	86103646	86131472	NA	predicted gene 29418 [Source:MGI Symbol;Acc:MGI:5580124]	Gm29418	188.579	10.2856	1.20248	8.55365	1.19254e-17	1.62774e-15	258.379	212.23	270.857	292.051	0	0	0	0
ENSMUSG00000117422	17	86001057	86020456	NA	Riken cDNA CJ186046 gene [Source:MGI Symbol;Acc:MGI:5319478]	CJ186046Rik	633.83	9.00299	0.77131	11.6723	1.76503e-31	1.0017e-28	761.773	686.165	730.096	869.058	1.5135	2.23071	1.38319	0.926605
ENSMUSG00000085870	4	114537917	114544806	NA	predicted gene 12829 [Source:MGI Symbol;Acc:MGI:3650003]	Gm12829	49.6687	8.54885	1.22267	6.99196	2.71069e-12	1.98839e-10	77.3878	70.3092	90.9105	70.9435	0	0	0	0
ENSMUSG00000117501	17	86169544	86236035	NA	predicted gene, 30117 [Source:MGI Symbol;Acc:MGI:5589276]	Gm30117	41.9126	8.31035	1.33143	6.24167	4.32915e-10	2.30525e-08	65.6122	22.1344	82.4755	92.2266	0	0	0	0
ENSMUSG00000001076	15	98981967	98985698	239659	complement component 1, q subcomponent-like 4 [Source:MGI Symbol;Acc:MGI:3579909]	C1ql4	299.681	8.22227	0.865614	9.49877	2.12391e-21	4.62669e-19	334.968	342.432	346.772	315.699	1.38319	0	4.14958	0
ENSMUSG00000034919	4	106479629	106497386	230576	tetratricopeptide repeat domain 22 [Source:MGI Symbol;Acc:MGI:3045307]	Ttc22	86.1192	8.22101	1.22657	6.70241	2.05012e-11	1.32772e-09	62.0934	87.2355	55.2961	43.7485	0	0	0	0
ENSMUSG00000033007	1	75427080	75450987	241118	acid-sensing (proton-gated) ion channel family member 4 [Source:MGI Symbol;Acc:MGI:2652846]	Asic4	81.7235	7.81925	1.26519	6.18028	6.3989e-10	3.3333e-08	91.2004	69.0072	72.1661	132.428	0.371785	1.11536	0	0
ENSMUSG00000036144	12	37158539	37229533	17286	mesenchyme homeobox 2 [Source:MGI Symbol;Acc:MGI:103219]	Meox2	1460.12	7.62788	0.835063	9.1345	6.57116e-20	1.21123e-17	1593.27	1169.22	1475.19	2135.4	8.40312	4.46142	20.7479	0
ENSMUSG00000116706	16	50871493	50873367	NA	predicted gene, 32431 [Source:MGI Symbol;Acc:MGI:5591590]	Gm32431	33.7343	7.29287	1.28104	5.69291	1.24891e-08	5.00633e-07	32.6243	24.7384	18.7444	54.39	0	0	0	0
ENSMUSG00000043795	7	142044811	142060508	677289	proline rich 33 [Source:MGI Symbol;Acc:MGI:3642289]	Prr33	25.9413	7.07373	1.28396	5.5093	3.60274e-08	1.30583e-06	28.2388	40.3627	11.2467	33.107	0	0	0	0
ENSMUSG00000024810	19	29902514	29938118	77125	interleukin 33 [Source:MGI Symbol;Acc:MGI:1924375]	Il33	4625.35	6.81253	0.722712	9.42633	4.24671e-21	9.06777e-19	7313.57	3357.91	6290.63	12292.2	65.1883	117.112	63.627	14.8257
ENSMUSG00000041378	16	18595597	18597012	12741	claudin 5 [Source:MGI Symbol;Acc:MGI:1276112]	Cldn5	28.6906	6.6596	1.31571	5.06161	4.15728e-07	1.13489e-05	20.8007	20.8323	30.9283	10.6415	0	0	0	0
ENSMUSG00000040569	4	14502430	14621805	208890	solute carrier family 26, member 7 [Source:MGI Symbol;Acc:MGI:2384791]	Slc26a7	144.162	6.64294	1.07859	6.15889	7.32563e-10	3.76154e-08	74.1848	76.8193	44.0494	101.686	0.680654	1.11536	0	0.926605
ENSMUSG00000031613	8	56747620	56774078	15446	hydroxyprostaglandin dehydrogenase 15 (NAD) [Source:MGI Symbol;Acc:MGI:108085]	Hpgd	1534.15	6.63726	0.746265	8.89398	5.89597e-19	9.34945e-17	987.699	548.151	761.962	1652.98	9.54408	2.23071	1.38319	25.0183
ENSMUSG00000006642	5	31126006	31134362	69852	transcription factor 23 [Source:MGI Symbol;Acc:MGI:1934960]	Tcf23	15.4483	6.62365	1.30742	5.06618	4.05879e-07	1.1094e-05	20.5881	19.5303	10.3094	31.9246	0	0	0	0
ENSMUSG00000096596	4	42612121	42613253	100504239	predicted gene 10591 [Source:MGI Symbol;Acc:MGI:3711256]	Gm10591	27.7551	6.45188	1.25804	5.12852	2.92028e-07	8.2541e-06	18.4646	24.7384	9.37222	21.2831	0	0	0	0
ENSMUSG00000073878	4	42114817	42115917	100504346	predicted gene 13304 [Source:MGI Symbol;Acc:MGI:3710514]	Gm13304	28.1674	6.45038	1.25962	5.1209	3.04075e-07	8.56095e-06	18.4247	23.4364	9.37222	22.4655	0	0	0	0
ENSMUSG00000095675	4	42255693	42256825	100042493	chemokine (C-C motif) ligand 21B (leucine) [Source:MGI Symbol;Acc:MGI:1349182]	Ccl21b	28.1506	6.45037	1.25955	5.12115	3.03679e-07	8.56095e-06	18.4247	23.4364	9.37222	22.4655	0	0	0	0
ENSMUSG00000094065	4	41903610	41904743	100862177	chemokine (C-C motif) ligand 21D [Source:MGI Symbol;Acc:MGI:5434896]	Ccl21d	27.584	6.41933	1.27106	5.05036	4.40975e-07	1.19473e-05	17.9907	22.1344	9.37222	22.4655	0	0	0	0
ENSMUSG00000021903	14	31750946	31784154	78754	polypeptide N-acetylgalactosaminyltransferase 15 [Source:MGI Symbol;Acc:MGI:1926004]	Galnt15	8.76685	6.34537	1.38303	4.58803	4.47453e-06	9.26082e-05	16.863	19.5303	16.87	14.1887	0	0	0	0
ENSMUSG00000066141	4	71673880	71676202	NA	predicted gene 11232 [Source:MGI Symbol;Acc:MGI:3651439]	Gm11232	6.12837	6.30321	1.87964	3.35341	0.000798224	0.00826428	16.2827	7.81213	37.4889	3.54718	0	0	0	0
ENSMUSG00000063388	18	60574837	60576052	NA	cDNA sequence BC023105 [Source:MGI Symbol;Acc:MGI:2384767]	BC023105	13.1824	6.23119	1.30223	4.785	1.70984e-06	3.93957e-05	30.2035	22.1344	36.5517	31.9246	0.371785	1.11536	0	0
ENSMUSG00000083618	11	120656136	120658191	NA	predicted gene 11771 [Source:MGI Symbol;Acc:MGI:3652201]	Gm11771	33.4101	6.22557	1.33902	4.64936	3.32968e-06	7.13087e-05	15.762	23.4364	3.74889	20.1007	0	0	0	0
ENSMUSG00000054072	18	60509099	60525706	60440	interferon inducible GTPase 1 [Source:MGI Symbol;Acc:MGI:1926259]	Iigp1	200.755	6.20749	0.474607	13.0792	4.32739e-39	3.33302e-36	416.923	358.056	483.607	409.108	5.92371	6.69214	8.29917	2.77982
ENSMUSG00000026532	1	174000342	174076016	20739	spectrin alpha, erythrocytic 1 [Source:MGI Symbol;Acc:MGI:98385]	Spta1	30.9066	6.19824	1.27483	4.86201	1.16201e-06	2.82524e-05	15.1688	13.0202	15.9328	16.5535	0	0	0	0
ENSMUSG00000001493	11	101768336	101785200	17285	mesenchyme homeobox 1 [Source:MGI Symbol;Acc:MGI:103220]	Meox1	56.6396	6.17443	1.10395	5.59302	2.23158e-08	8.54819e-07	53.7925	39.0607	70.2917	52.0253	0.83285	1.11536	1.38319	0
ENSMUSG00000074115	7	46389921	46392404	20208	serum amyloid A 1 [Source:MGI Symbol;Acc:MGI:98221]	Saa1	12.8193	6.15485	1.30677	4.70997	2.47759e-06	5.50276e-05	14.831	11.7182	10.3094	22.4655	0	0	0	0
ENSMUSG00000049946	8	59364789	59367332	234290	cDNA sequence BC030500 [Source:MGI Symbol;Acc:MGI:2447770]	BC030500	95.0573	6.08067	1.2112	5.02037	5.15716e-07	1.37308e-05	77.729	39.0607	53.4217	140.705	1.20464	2.23071	1.38319	0
ENSMUSG00000103751	1	130401480	130403050	NA	predicted gene, 37283 [Source:MGI Symbol;Acc:MGI:5610511]	Gm37283	9.57758	6.0392	1.39508	4.32894	1.49829e-05	0.000274762	13.7429	14.3222	5.62333	21.2831	0	0	0	0
ENSMUSG00000022309	15	42288119	42540373	11600	angiopoietin 1 [Source:MGI Symbol;Acc:MGI:108448]	Angpt1	36.4576	6.0125	1.20908	4.9728	6.59919e-07	1.71528e-05	47.929	48.1748	68.4172	27.195	0.743571	2.23071	0	0
ENSMUSG00000049241	5	124014799	124018083	243270	hydrocarboxylic acid receptor 1 [Source:MGI Symbol;Acc:MGI:2441671]	Hcar1	153.666	6.00546	0.571844	10.5019	8.46469e-26	2.89761e-23	239.293	190.095	233.368	294.416	3.77058	6.69214	2.76639	1.85321
ENSMUSG00000050370	19	34451178	34452564	12642	cholesterol 25-hydroxylase [Source:MGI Symbol;Acc:MGI:1333869]	Ch25h	967.497	5.93446	0.314981	18.8407	3.50482e-79	1.5117e-75	948.069	825.482	825.693	1193.03	15.3225	20.0764	11.0656	14.8257
ENSMUSG00000021388	13	49697919	49721041	66695	asporin [Source:MGI Symbol;Acc:MGI:1913945]	Aspn	18.0974	5.92977	1.26829	4.67539	2.93396e-06	6.39775e-05	45.1642	29.9465	93.7222	11.8239	0.743571	2.23071	0	0
ENSMUSG00000086825	1	130357518	130364928	NA	predicted gene 15675 [Source:MGI Symbol;Acc:MGI:3783117]	Gm15675	7.98167	5.92712	1.35935	4.36026	1.29906e-05	0.000241097	12.7055	19.5303	10.3094	8.27675	0	0	0	0
ENSMUSG00000055409	7	49624612	50516356	338352	NEL-like 1 [Source:MGI Symbol;Acc:MGI:2443902]	Nell1	1778	5.87767	0.29349	20.0268	3.21703e-89	2.31261e-85	2552.01	2255.1	2676.71	2724.23	43.7046	28.9993	56.711	45.4036
ENSMUSG00000110874	10	45683658	45728379	320363	RIKEN cDNA D030045P18 gene [Source:MGI Symbol;Acc:MGI:2443891]	D030045P18Rik	11.777	5.83642	1.67761	3.47901	0.000503268	0.00566761	11.8734	23.4364	12.1839	0	0	0	0	0
ENSMUSG00000113764	12	37099216	37197148	NA	predicted gene, 48617 [Source:MGI Symbol;Acc:MGI:6098210]	Gm48617	13.674	5.81172	1.42729	4.07186	4.66393e-05	0.000735789	11.7323	13.0202	5.62333	16.5535	0	0	0	0
ENSMUSG00000046500	6	96808164	97037374	320701	TAFA chemokine like family member 4 [Source:MGI Symbol;Acc:MGI:2444563]	Tafa4	215.309	5.76679	1.39568	4.13188	3.59815e-05	0.000590096	39.5357	15.6243	13.1211	89.8618	0.680654	1.11536	0	0.926605
ENSMUSG00000041700	X	144073355	144132085	237091	lipoma HMGIC fusion partner-like 1 [Source:MGI Symbol;Acc:MGI:1891214]	Lhfpl1	10.8545	5.76209	1.30782	4.40586	1.05365e-05	0.000200026	11.2819	14.3222	11.2467	8.27675	0	0	0	0
ENSMUSG00000046178	6	8948431	9249032	18231	neurexophilin 1 [Source:MGI Symbol;Acc:MGI:107492]	Nxph1	208.882	5.65245	1.89508	2.98269	0.00285725	0.0231565	93.8488	33.8526	65.6055	182.088	1.85893	5.57678	0	0
ENSMUSG00000061535	5	43672881	43776145	109323	C1q and tumor necrosis factor related protein 7 [Source:MGI Symbol;Acc:MGI:1925911]	C1qtnf7	154.156	5.60474	0.697853	8.03141	9.63595e-16	1.07118e-13	107.002	71.6112	86.2244	163.17	2.04196	3.34607	0	2.77982
ENSMUSG00000032015	9	43035234	43121666	18988	POU domain, class 2, transcription factor 3 [Source:MGI Symbol;Acc:MGI:102565]	Pou2f3	4.33829	5.60387	1.54074	3.63712	0.000275703	0.00342557	10.0675	2.60404	7.49778	20.1007	0	0	0	0
ENSMUSG00000020357	11	49500090	49543566	14257	FMS-like tyrosine kinase 4 [Source:MGI Symbol;Acc:MGI:95561]	Flt4	404.483	5.55727	0.335943	16.5423	1.81909e-61	4.90382e-58	570.466	516.903	582.015	612.479	11.877	5.57678	12.4488	17.6055
ENSMUSG00000036587	2	25313279	25316386	14347	fucosyltransferase 7 [Source:MGI Symbol;Acc:MGI:107692]	Fut7	21.2932	5.5149	1.1422	4.82831	1.37698e-06	3.25614e-05	33.2834	29.9465	35.6144	34.2894	0.617737	0	0	1.85321
ENSMUSG00000085653	1	75344855	75351664	100503248	predicted gene 15179 [Source:MGI Symbol;Acc:MGI:3705125]	Gm15179	5.11348	5.49144	1.56419	3.51073	0.000446879	0.0051372	9.31714	6.51011	8.435	13.0063	0	0	0	0
ENSMUSG00000093460	17	85908079	85926066	100043902	SIX homeobox 3, opposite strand 1 [Source:MGI Symbol;Acc:MGI:1925118]	Six3os1	5.91866	5.41891	1.59397	3.39964	0.000674758	0.00722534	8.78889	2.60404	13.1211	10.6415	0	0	0	0
ENSMUSG00000024134	17	85991705	85995702	20472	sine oculis-related homeobox 2 [Source:MGI Symbol;Acc:MGI:102778]	Six2	2275.42	5.41844	0.20101	26.9561	4.83563e-160	1.04285e-155	2888.37	2691.28	2941	3032.84	67.9779	60.2292	78.8421	64.8624
ENSMUSG00000029410	5	92374538	92404137	19023	protein phosphatase, EF hand calcium-binding domain 2 [Source:MGI Symbol;Acc:MGI:1342304]	Ppef2	29.8272	5.4157	0.929031	5.8294	5.56257e-09	2.40888e-07	48.3323	42.9667	39.3633	62.6668	1.29392	1.11536	2.76639	0
ENSMUSG00000026751	2	38582668	38604554	26423	nuclear receptor subfamily 5, group A, member 1 [Source:MGI Symbol;Acc:MGI:1346833]	Nr5a1	5.66362	5.38505	1.50586	3.57606	0.000348811	0.00416526	8.59612	6.51011	12.1839	7.09435	0	0	0	0
ENSMUSG00000068697	14	20699175	20706608	59011	myozenin 1 [Source:MGI Symbol;Acc:MGI:1929471]	Myoz1	8.10235	5.36253	1.43337	3.74121	0.000183137	0.00242899	8.52297	14.3222	11.2467	0	0	0	0	0
ENSMUSG00000025150	11	120620315	120622940	12409	carbonyl reductase 2 [Source:MGI Symbol;Acc:MGI:107200]	Cbr2	775.049	5.35426	0.436656	12.262	1.44943e-34	1.00834e-31	484.641	486.956	330.839	636.127	11.4042	13.3843	4.14958	16.6789
ENSMUSG00000025932	1	14239178	14380459	14048	EYA transcriptional coactivator and phosphatase 1 [Source:MGI Symbol;Acc:MGI:109344]	Eya1	2256.81	5.27995	0.237822	22.2013	3.33677e-109	3.59804e-105	3524.65	3286.3	3433.04	3854.6	90.4454	83.6517	85.7581	101.927
ENSMUSG00000003949	11	90227362	90281721	217082	hepatic leukemia factor [Source:MGI Symbol;Acc:MGI:96108]	Hlf	189.311	5.27514	0.587725	8.97552	2.82015e-19	4.67842e-17	196.106	135.41	121.839	331.07	5.45817	6.69214	9.68236	0
ENSMUSG00000044734	13	33026075	33035168	66222	serine (or cysteine) peptidase inhibitor, clade B, member 1a [Source:MGI Symbol;Acc:MGI:1913472]	Serpinb1a	10.9743	5.27248	1.45021	3.63565	0.000277277	0.00343467	15.5445	18.2283	22.4933	5.91196	0.308868	0	0	0.926605
ENSMUSG00000058589	10	89709371	90809162	77531	ankyrin repeat and sterile alpha motif domain containing 1B [Source:MGI Symbol;Acc:MGI:1924781]	Anks1b	60.2639	5.26982	0.655568	8.03856	9.0902e-16	1.02104e-13	113.001	147.128	143.395	48.4781	2.81189	3.34607	1.38319	3.70642
ENSMUSG00000068606	18	60401377	60406344	225594	predicted gene 4841 [Source:MGI Symbol;Acc:MGI:3643814]	Gm4841	3.02125	5.25796	1.60294	3.28019	0.00103739	0.0102625	7.94394	7.81213	6.56055	9.45914	0	0	0	0
ENSMUSG00000074971	2	110191262	110193528	67606	fin bud initiation factor homolog (zebrafish) [Source:MGI Symbol;Acc:MGI:1914856]	Fibin	238.606	5.24572	0.562783	9.32103	1.1522e-20	2.32227e-18	543.108	355.452	947.532	326.34	14.3753	27.8839	9.68236	5.55963
ENSMUSG00000103549	3	69862142	69863015	NA	predicted gene, 17895 [Source:MGI Symbol;Acc:MGI:5010080]	Gm17895	5.45812	5.22871	1.39019	3.76114	0.000169141	0.00226284	7.74062	6.51011	8.435	8.27675	0	0	0	0
ENSMUSG00000026147	1	24216691	24291765	12839	collagen, type IX, alpha 1 [Source:MGI Symbol;Acc:MGI:88465]	Col9a1	288.604	5.20244	1.02839	5.0588	4.21909e-07	1.14885e-05	500.812	470.03	541.714	490.693	13.3443	1.11536	0	38.9174
ENSMUSG00000056755	6	110622542	111544191	108073	glutamate receptor, metabotropic 7 [Source:MGI Symbol;Acc:MGI:1351344]	Grm7	5.93196	5.17634	1.68614	3.06994	0.00214104	0.0184621	7.55839	15.6243	4.68611	2.36478	0	0	0	0
ENSMUSG00000024500	18	42770497	43216192	72930	protein phosphatase 2, regulatory subunit B, beta [Source:MGI Symbol;Acc:MGI:1920180]	Ppp2r2b	34.7233	5.1578	1.16235	4.43738	9.10621e-06	0.000176446	26.9994	23.4364	14.9956	42.5661	0.83285	1.11536	1.38319	0
ENSMUSG00000022123	14	103750778	103850233	64929	sciellin [Source:MGI Symbol;Acc:MGI:1891228]	Scel	13.1357	5.15512	1.29496	3.9809	6.86544e-05	0.00103394	14.3008	10.4162	15.9328	16.5535	0.461065	0	1.38319	0
ENSMUSG00000027568	2	180141769	180186773	18216	neurotensin receptor 1 [Source:MGI Symbol;Acc:MGI:97386]	Ntsr1	55.8923	5.14267	0.827115	6.2176	5.04821e-10	2.66185e-08	52.7162	52.0809	37.4889	68.5788	1.53987	0	2.76639	1.85321
ENSMUSG00000085526	1	130390313	130484812	NA	predicted gene 16083 [Source:MGI Symbol;Acc:MGI:3802163]	Gm16083	6.0267	5.13979	1.40706	3.65285	0.000259343	0.00325516	7.39888	10.4162	4.68611	7.09435	0	0	0	0
ENSMUSG00000074987	2	104906883	104956855	329480	WT1 transcription factor, opposite strand [Source:MGI Symbol;Acc:MGI:2138884]	Wt1os	78.5493	5.12858	0.547902	9.3604	7.94318e-21	1.64714e-18	103.174	96.3496	116.216	96.9562	2.87481	4.46142	1.38319	2.77982
ENSMUSG00000071540	14	32381076	32407250	100504518	RIKEN cDNA 3425401B19 gene [Source:MGI Symbol;Acc:MGI:3588196]	3425401B19Rik	5.10314	5.12081	1.54277	3.31922	0.000902685	0.00910964	7.2374	7.81213	5.62333	8.27675	0	0	0	0
ENSMUSG00000037849	1	173296051	173318607	102639543	interferon activated gene 206 [Source:MGI Symbol;Acc:MGI:3646410]	Ifi206	14.1798	5.09692	1.58155	3.22274	0.00126972	0.0121648	7.07987	0	4.68611	16.5535	0	0	0	0
ENSMUSG00000074892	16	96037001	96121059	93961	UDP-Gal:betaGlcNAc beta 1,3-galactosyltransferase, polypeptide 5 [Source:MGI Symbol;Acc:MGI:2136878]	B3galt5	136.864	5.03359	0.597885	8.41899	3.79743e-17	4.96336e-15	136.333	148.43	79.6639	180.906	4.32092	5.57678	5.53278	1.85321
ENSMUSG00000007877	11	98274637	98275779	21393	titin-cap [Source:MGI Symbol;Acc:MGI:1330233]	Tcap	89.6878	5.00644	0.733745	6.82314	8.9074e-12	6.09832e-10	87.0825	131.504	59.9822	69.7611	2.95962	3.34607	5.53278	0
ENSMUSG00000104850	3	52946006	52949176	NA	predicted gene 42901 [Source:MGI Symbol;Acc:MGI:5663038]	Gm42901	3.02107	4.97851	1.70487	2.92017	0.00349843	0.0271588	6.56877	11.7182	5.62333	2.36478	0	0	0	0
ENSMUSG00000038112	9	39498692	39515699	244810	expressed sequence AW551984 [Source:MGI Symbol;Acc:MGI:2143322]	AW551984	431.46	4.97376	0.41375	12.0212	2.75024e-33	1.79732e-30	571.708	453.104	925.038	336.982	18.1767	32.3453	11.0656	11.1193
ENSMUSG00000061718	11	98239230	98248622	19049	protein phosphatase 1, regulatory inhibitor subunit 1B [Source:MGI Symbol;Acc:MGI:94860]	Ppp1r1b	229.496	4.94141	0.465398	10.6176	2.46835e-26	8.87207e-24	221.426	249.988	206.189	208.101	7.57922	3.34607	13.8319	5.55963
ENSMUSG00000019989	10	24648304	24718721	209558	ectonucleotide pyrophosphatase/phosphodiesterase 3 [Source:MGI Symbol;Acc:MGI:2143702]	Enpp3	4.27069	4.89715	1.74986	2.7986	0.00513253	0.0365911	6.26888	14.3222	0.937222	3.54718	0	0	0	0
ENSMUSG00000051159	X	101290987	101295787	12705	Cbp/p300-interacting transactivator with Glu/Asp-rich carboxy-terminal domain 1 [Source:MGI Symbol;Acc:MGI:108023]	Cited1	4853.42	4.87604	0.422916	11.5296	9.3618e-31	5.04742e-28	2743.18	1623.62	2102.19	4503.73	93.4386	76.9596	102.356	101
ENSMUSG00000052415	3	93349637	93356384	99681	trichohyalin [Source:MGI Symbol;Acc:MGI:2177944]	Tchh	4.64252	4.86984	1.6997	2.86511	0.00416867	0.0311941	6.00459	1.30202	8.435	8.27675	0	0	0	0
ENSMUSG00000085391	1	38274501	38285747	NA	predicted gene 16150 [Source:MGI Symbol;Acc:MGI:3801827]	Gm16150	3.69281	4.8617	1.55762	3.12123	0.001801	0.0160963	6.14728	13.0202	1.87444	3.54718	0	0	0	0
ENSMUSG00000026564	1	165925717	165955491	240892	dual specificity phosphatase 27 (putative) [Source:MGI Symbol;Acc:MGI:2685055]	Dusp27	25.2784	4.84396	1.37482	3.52336	0.000426117	0.00494474	11.6944	9.11415	4.68611	21.2831	0.371785	1.11536	0	0
ENSMUSG00000085980	4	45639744	45646111	100040557	predicted gene 12408 [Source:MGI Symbol;Acc:MGI:3649921]	Gm12408	2.66694	4.80188	1.66505	2.88392	0.0039276	0.0296994	5.73403	0	6.56055	10.6415	0	0	0	0
ENSMUSG00000026208	1	75336973	75345223	13346	desmin [Source:MGI Symbol;Acc:MGI:94885]	Des	9153.23	4.80117	0.333066	14.4151	4.15929e-47	5.27643e-44	11711.7	8780.83	11123.9	15230.4	420.219	526.448	408.042	326.165
ENSMUSG00000073375	17	67937959	67939718	240131	leucine rich repeat containing 30 [Source:MGI Symbol;Acc:MGI:2685172]	Lrrc30	3.05796	4.79702	1.69778	2.82546	0.00472129	0.034225	5.78642	3.90607	2.81167	10.6415	0	0	0	0
ENSMUSG00000018819	7	142014546	142048604	16985	lymphocyte specific 1 [Source:MGI Symbol;Acc:MGI:96832]	Lsp1	3882.8	4.76934	0.273307	17.4505	3.41404e-68	1.05182e-64	3490.22	3590.98	3284.03	3595.66	128.387	204.11	116.188	64.8624
ENSMUSG00000097534	8	47121843	47192550	100503498	predicted gene, 16675 [Source:MGI Symbol;Acc:MGI:4439599]	Gm16675	5.10133	4.71586	1.52151	3.09946	0.00193875	0.0170448	10.7055	23.4364	7.49778	1.18239	0.371785	1.11536	0	0
ENSMUSG00000025213	19	45063680	45067728	107250	Kazal-type serine peptidase inhibitor domain 1 [Source:MGI Symbol;Acc:MGI:2147606]	Kazald1	1423.08	4.70308	0.295849	15.8969	6.65828e-57	1.30539e-53	1103.73	964.798	861.307	1485.08	42.6462	40.1528	49.795	37.9908
ENSMUSG00000031963	9	23134372	23396496	73230	BMP-binding endothelial regulator [Source:MGI Symbol;Acc:MGI:1920480]	Bmper	5816.25	4.63946	0.445062	10.4243	1.92071e-25	6.37262e-23	5541.58	4239.38	5248.44	7136.92	221.536	127.151	89.9077	447.55
ENSMUSG00000036585	18	38971726	39062525	14164	fibroblast growth factor 1 [Source:MGI Symbol;Acc:MGI:95515]	Fgf1	1127.27	4.63361	0.653571	7.08968	1.34418e-12	1.03902e-10	732.752	364.566	633.562	1200.13	29.8511	32.3453	49.795	7.41284
ENSMUSG00000045915	11	68477847	68488792	276920	coiled-coil domain containing 42 [Source:MGI Symbol;Acc:MGI:3045254]	Ccdc42	15.1167	4.62862	1.35786	3.40876	0.000652596	0.00701056	9.94196	6.51011	10.3094	13.0063	0.371785	1.11536	0	0
ENSMUSG00000051506	14	32681504	32907465	545030	WD repeat and FYVE domain containing 4 [Source:MGI Symbol;Acc:MGI:3584510]	Wdfy4	7.0186	4.56757	1.44063	3.17054	0.00152158	0.0140504	9.54388	11.7182	12.1839	4.72957	0.308868	0	0	0.926605
ENSMUSG00000071177	12	103729853	103739851	20703	serine (or cysteine) peptidase inhibitor, clade A, member 1D [Source:MGI Symbol;Acc:MGI:891968]	Serpina1d	4.1938	4.4715	1.49339	2.9942	0.00275164	0.0224865	4.46991	0	7.49778	5.91196	0	0	0	0
ENSMUSG00000045680	10	22693180	22696073	21412	transcription factor 21 [Source:MGI Symbol;Acc:MGI:1202715]	Tcf21	5944.11	4.46935	0.554126	8.06559	7.28836e-16	8.40539e-14	8093.79	7366.84	8523.1	8391.44	365.694	595.6	438.473	63.0091
ENSMUSG00000111531	10	93153265	93158587	102635316	predicted gene, 32688 [Source:MGI Symbol;Acc:MGI:5591847]	Gm32688	3.79193	4.4667	1.5911	2.8073	0.0049958	0.0357877	4.606	1.30202	1.87444	10.6415	0	0	0	0
ENSMUSG00000037005	X	47197602	47225858	170745	X-prolyl aminopeptidase (aminopeptidase P) 2, membrane-bound [Source:MGI Symbol;Acc:MGI:2180001]	Xpnpep2	8.43902	4.45899	1.5517	2.87361	0.00405808	0.0304511	8.98989	10.4162	0	16.5535	0.308868	0	0	0.926605
ENSMUSG00000114490	13	60049047	60063636	NA	predicted gene, 19866 [Source:MGI Symbol;Acc:MGI:5012051]	Gm19866	7.11295	4.45762	1.34147	3.32292	0.00089079	0.00900828	9.01528	11.7182	4.68611	10.6415	0.308868	0	0	0.926605
ENSMUSG00000094686	4	42772860	42773993	18829	chemokine (C-C motif) ligand 21A (serine) [Source:MGI Symbol;Acc:MGI:1349183]	Ccl21a	19.918	4.44309	1.29535	3.43003	0.00060351	0.00657339	8.93553	9.11415	4.68611	13.0063	0.308868	0	0	0.926605
ENSMUSG00000007097	1	172099276	172125631	98660	ATPase, Na+/K+ transporting, alpha 2 polypeptide [Source:MGI Symbol;Acc:MGI:88106]	Atp1a2	139.088	4.44245	0.354824	12.5201	5.7932e-36	4.16454e-33	276.554	289.049	328.965	211.648	12.2371	14.4996	5.53278	16.6789
ENSMUSG00000102577	6	72612130	72615538	NA	predicted gene, 37969 [Source:MGI Symbol;Acc:MGI:5611197]	Gm37969	31.73	4.41706	0.836706	5.27911	1.29816e-07	4.05741e-06	32.4615	42.9667	22.4933	31.9246	1.6657	2.23071	2.76639	0
ENSMUSG00000105112	5	111126531	111127083	NA	predicted gene 42778 [Source:MGI Symbol;Acc:MGI:5662915]	Gm42778	9.78389	4.41415	1.34383	3.28474	0.00102075	0.0101245	8.8225	15.6243	3.74889	7.09435	0.308868	0	0	0.926605
ENSMUSG00000027870	3	98781837	98800555	56185	hydroxyacid oxidase 2 [Source:MGI Symbol;Acc:MGI:96012]	Hao2	9.66087	4.3638	1.4653	2.9781	0.00290041	0.0234008	8.43231	10.4162	1.87444	13.0063	0.371785	1.11536	0	0
ENSMUSG00000027875	3	98187751	98218054	15360	3-hydroxy-3-methylglutaryl-Coenzyme A synthase 2 [Source:MGI Symbol;Acc:MGI:101939]	Hmgcs2	50.7598	4.36222	1.0534	4.14108	3.4568e-05	0.00056995	22.6517	42.9667	8.435	16.5535	0.989522	1.11536	0	1.85321
ENSMUSG00000097558	19	34452208	34458946	NA	predicted gene, 26902 [Source:MGI Symbol;Acc:MGI:5477396]	Gm26902	80.127	4.36006	0.615517	7.08358	1.40482e-12	1.07434e-10	92.2404	79.4233	68.4172	128.881	4.54051	6.69214	4.14958	2.77982
ENSMUSG00000030468	7	43057628	43067782	243958	sialic acid binding Ig-like lectin G [Source:MGI Symbol;Acc:MGI:2443630]	Siglecg	15.1444	4.32943	1.41794	3.05333	0.00226313	0.0192153	3.91234	0	9.37222	2.36478	0	0	0	0
ENSMUSG00000024680	19	11592887	11601083	14126	membrane-spanning 4-domains, subfamily A, member 2 [Source:MGI Symbol;Acc:MGI:95495]	Ms4a2	62.6719	4.32698	0.964132	4.48795	7.19117e-06	0.000142935	22.6326	29.9465	13.1211	24.8302	1.11536	3.34607	0	0
ENSMUSG00000026288	1	87548034	87648229	16331	inositol polyphosphate-5-phosphatase D [Source:MGI Symbol;Acc:MGI:107357]	Inpp5d	11.395	4.27628	1.41877	3.01407	0.00257771	0.0213319	7.95449	13.0202	3.74889	7.09435	0.308868	0	0	0.926605
ENSMUSG00000086946	6	54222727	54256061	NA	predicted gene 15527 [Source:MGI Symbol;Acc:MGI:3782974]	Gm15527	6.16993	4.27326	1.4289	2.9906	0.00278428	0.0226674	7.91658	9.11415	2.81167	11.8239	0.308868	0	0	0.926605
ENSMUSG00000013611	15	36504208	36555718	66696	sorting nexin 31 [Source:MGI Symbol;Acc:MGI:1913946]	Snx31	25.6691	4.25981	1.1992	3.55222	0.000381993	0.00450906	13.9943	2.60404	12.1839	27.195	0.680654	1.11536	0	0.926605
ENSMUSG00000113771	13	70988570	71007728	102640479	predicted gene, 36529 [Source:MGI Symbol;Acc:MGI:5595688]	Gm36529	2.70167	4.24271	1.55131	2.73491	0.00623968	0.0428824	4.01712	7.81213	1.87444	2.36478	0	0	0	0
ENSMUSG00000027004	2	80242314	80277969	20378	frizzled-related protein [Source:MGI Symbol;Acc:MGI:892032]	Frzb	1723.11	4.22311	0.316869	13.3276	1.5991e-40	1.43693e-37	2203.97	2212.13	2029.09	2370.7	117.342	176.226	52.5614	123.238
ENSMUSG00000030713	7	43460718	43465783	23993	kallikrein related-peptidase 7 (chymotryptic, stratum corneum) [Source:MGI Symbol;Acc:MGI:1346336]	Klk7	4.16566	4.21608	1.55802	2.70604	0.006809	0.0456885	7.59826	16.9263	4.68611	1.18239	0.371785	1.11536	0	0
ENSMUSG00000114460	13	60479263	60481565	NA	predicted gene 10779 [Source:MGI Symbol;Acc:MGI:3642421]	Gm10779	6.01135	4.20241	1.49527	2.81047	0.00494687	0.0355495	3.85761	2.60404	1.87444	7.09435	0	0	0	0
ENSMUSG00000012428	5	8010457	8032213	117167	STEAP family member 4 [Source:MGI Symbol;Acc:MGI:1923560]	Steap4	89.502	4.10934	1.2863	3.1947	0.00139974	0.0131316	97.7742	225.25	29.0539	39.0189	5.74067	8.92285	8.29917	0
ENSMUSG00000069919	11	32233511	32234465	15122	hemoglobin alpha, adult chain 1 [Source:MGI Symbol;Acc:MGI:96015]	Hba-a1	7.86312	4.10385	1.39456	2.94275	0.00325311	0.0255673	7.0466	9.11415	3.74889	8.27675	0.371785	1.11536	0	0
ENSMUSG00000021806	14	19801333	19861855	18074	nidogen 2 [Source:MGI Symbol;Acc:MGI:1298229]	Nid2	4460.71	4.08614	0.284808	14.347	1.11256e-46	1.33297e-43	5987.68	5692.44	5384.34	6886.25	352.981	393.721	398.36	266.862
ENSMUSG00000016458	2	104956874	105003961	22431	WT1 transcription factor [Source:MGI Symbol;Acc:MGI:98968]	Wt1	1146.95	4.08412	0.215986	18.9092	9.58253e-80	5.16642e-76	1324.85	1522.06	1151.85	1300.63	78.9671	99.2667	88.5245	49.1101
ENSMUSG00000110397	8	56764339	56767944	NA	predicted gene 45540 [Source:MGI Symbol;Acc:MGI:5791376]	Gm45540	10.2263	4.08172	1.4674	2.78161	0.00540908	0.038092	3.62496	5.20809	0.937222	4.72957	0	0	0	0
ENSMUSG00000034227	11	116221530	116226225	15223	forkhead box J1 [Source:MGI Symbol;Acc:MGI:1347474]	Foxj1	17.2648	4.07138	1.07413	3.7904	0.000150402	0.00203469	19.9136	31.2485	13.1211	15.3711	1.38319	0	4.14958	0
ENSMUSG00000055210	4	114763479	114766070	17301	forkhead box D2 [Source:MGI Symbol;Acc:MGI:1347471]	Foxd2	43.5035	4.06686	0.680166	5.97921	2.24218e-09	1.04438e-07	36.7215	31.2485	32.8028	46.1133	1.91613	1.11536	0	4.63303
ENSMUSG00000008845	6	124281615	124307486	93671	CD163 antigen [Source:MGI Symbol;Acc:MGI:2135946]	Cd163	22.4281	4.03486	0.809784	4.98264	6.27235e-07	1.63963e-05	31.2412	39.0607	21.5561	33.107	2.06385	1.11536	4.14958	0.926605
ENSMUSG00000062515	3	10269148	10273636	11770	fatty acid binding protein 4, adipocyte [Source:MGI Symbol;Acc:MGI:88038]	Fabp4	21.6908	3.99769	1.17617	3.39891	0.000676542	0.00723725	18.0332	39.0607	10.3094	4.72957	1.11536	3.34607	0	0
ENSMUSG00000052957	13	60322219	60325179	14451	growth arrest specific 1 [Source:MGI Symbol;Acc:MGI:95655]	Gas1	2954.1	3.9672	0.404248	9.81377	9.82333e-23	2.55241e-20	3859.4	3390.46	3657.98	4529.75	247.477	310.069	361.014	71.3486
ENSMUSG00000075270	2	75819485	76169118	241489	phosphodiesterase 11A [Source:MGI Symbol;Acc:MGI:3036251]	Pde11a	28.1085	3.93049	0.913291	4.30366	1.67999e-05	0.000304715	28.1896	13.0202	11.2467	60.302	1.79601	4.46142	0	0.926605
ENSMUSG00000041301	6	18170686	18322767	12638	cystic fibrosis transmembrane conductance regulator [Source:MGI Symbol;Acc:MGI:88388]	Cftr	387.352	3.92754	0.341803	11.4907	1.46955e-30	7.54578e-28	385.499	404.929	327.091	424.479	24.3633	13.3843	12.4488	47.2569
ENSMUSG00000049404	3	67386305	67422856	109222	retinoic acid receptor responder (tazarotene induced) 1 [Source:MGI Symbol;Acc:MGI:1924461]	Rarres1	26.951	3.91164	0.897478	4.35847	1.30973e-05	0.00024287	38.4424	18.2283	35.6144	61.4844	2.50303	3.34607	1.38319	2.77982
ENSMUSG00000021846	14	48358280	48519032	93834	pellino 2 [Source:MGI Symbol;Acc:MGI:1891445]	Peli2	168.882	3.90237	0.398338	9.79665	1.16387e-22	2.95294e-20	174.019	161.451	180.884	179.724	11.931	6.69214	17.9815	11.1193
ENSMUSG00000021846	14	48358280	48519032	624367	pellino 2 [Source:MGI Symbol;Acc:MGI:1891445]	Peli2	168.882	3.90237	0.398338	9.79665	1.16387e-22	2.95294e-20	174.019	161.451	180.884	179.724	11.931	6.69214	17.9815	11.1193
ENSMUSG00000054988	3	20368637	20421341	11608	angiotensin II receptor, type 1b [Source:MGI Symbol;Acc:MGI:87965]	Agtr1b	14.4952	3.89703	0.958332	4.06647	4.77313e-05	0.000751367	22.0148	36.4566	22.4933	7.09435	1.42422	3.34607	0	0.926605
ENSMUSG00000024391	17	35347973	35351026	55938	apolipoprotein M [Source:MGI Symbol;Acc:MGI:1930124]	Apom	56.511	3.89376	0.708391	5.49663	3.87117e-08	1.39842e-06	74.0379	48.1748	62.7939	111.145	4.76458	7.80749	0	6.48624
ENSMUSG00000057329	1	106465908	106642004	12043	B cell leukemia/lymphoma 2 [Source:MGI Symbol;Acc:MGI:88138]	Bcl2	2407.09	3.8778	0.26592	14.5826	3.62526e-48	4.88639e-45	3489.4	3602.69	2926.94	3938.55	236.433	207.456	172.899	328.945
ENSMUSG00000022103	14	71127560	71217278	14586	glial cell line derived neurotrophic factor family receptor alpha 2 [Source:MGI Symbol;Acc:MGI:1195462]	Gfra2	208.338	3.86789	0.459978	8.40886	4.14004e-17	5.35622e-15	310.891	341.13	319.593	271.95	21.3194	33.4607	16.5983	13.8991
ENSMUSG00000036169	12	36364138	36368451	66042	sclerostin domain containing 1 [Source:MGI Symbol;Acc:MGI:1913292]	Sostdc1	93.2208	3.86051	0.703126	5.4905	4.008e-08	1.43821e-06	62.6868	119.786	32.8028	35.4718	4.5624	4.46142	8.29917	0.926605
ENSMUSG00000068522	15	51903503	51909118	239435	alanine and arginine rich domain containing protein [Source:MGI Symbol;Acc:MGI:2181621]	Aard	10.9795	3.83436	1.03488	3.70511	0.000211302	0.00274343	16.1644	9.11415	12.1839	27.195	1.231	0	2.76639	0.926605
ENSMUSG00000049128	3	92478209	92481042	16447	involucrin [Source:MGI Symbol;Acc:MGI:96626]	Ivl	42.0974	3.82702	0.74916	5.10841	3.24876e-07	9.0712e-06	37.3193	54.6849	20.6189	36.6542	2.6025	7.80749	0	0
ENSMUSG00000029335	5	99002274	99032255	110075	bone morphogenetic protein 3 [Source:MGI Symbol;Acc:MGI:88179]	Bmp3	34.1888	3.8199	0.758786	5.03422	4.79795e-07	1.28858e-05	42.1227	65.1011	23.4306	37.8366	2.96409	3.34607	2.76639	2.77982
ENSMUSG00000026870	2	34764408	34782144	77996	cutA divalent cation tolerance homolog-like [Source:MGI Symbol;Acc:MGI:1925246]	Cutal	1225.23	3.80918	0.288685	13.1949	9.38464e-40	8.09557e-37	2276.42	1973.86	2750.75	2104.66	163.208	180.688	208.862	100.073
ENSMUSG00000026873	2	34783769	34804038	74016	PHD finger protein 19 [Source:MGI Symbol;Acc:MGI:1921266]	Phf19	170.516	3.80313	0.423352	8.98338	2.62582e-19	4.38979e-17	374.757	309.881	412.378	402.013	26.2849	39.0375	5.53278	34.2844
ENSMUSG00000046958	7	29258004	29281594	NA	RIKEN cDNA 4930432E11 gene [Source:MGI Symbol;Acc:MGI:3045259]	4930432E11Rik	5.60572	3.78882	1.4014	2.7036	0.00685922	0.0459004	10.08	5.20809	3.74889	21.2831	0.680654	1.11536	0	0.926605
ENSMUSG00000110340	8	104070510	104074166	69794	RIKEN cDNA 1600027J07 gene [Source:MGI Symbol;Acc:MGI:1917044]	1600027J07Rik	120.378	3.77199	0.54515	6.91917	4.54307e-12	3.21232e-10	89.5106	110.672	88.0989	69.7611	6.31463	13.3843	0	5.55963
ENSMUSG00000075394	15	102927366	102945278	15423	homeobox C4 [Source:MGI Symbol;Acc:MGI:96195]	Hoxc4	162.728	3.75987	0.389363	9.65648	4.61469e-22	1.13091e-19	238.199	244.78	287.727	182.088	18.0536	22.3071	23.5143	8.33945
ENSMUSG00000033022	18	46846260	46861462	12583	cysteine dioxygenase 1, cytosolic [Source:MGI Symbol;Acc:MGI:105925]	Cdo1	461.59	3.74688	0.325475	11.512	1.1474e-30	6.03535e-28	506.59	466.124	546.4	507.246	37.7732	68.0367	24.8975	20.3853
ENSMUSG00000047161	18	15584981	15893214	71367	carbohydrate (N-acetylgalactosamine 4-0) sulfotransferase 9 [Source:MGI Symbol;Acc:MGI:1918617]	Chst9	32.6357	3.73397	0.8324	4.48579	7.26443e-06	0.000144126	91.6244	92.4435	116.216	66.214	6.54915	1.11536	0	18.5321
ENSMUSG00000026360	1	143875076	143879899	19735	regulator of G-protein signaling 2 [Source:MGI Symbol;Acc:MGI:1098271]	Rgs2	1888.67	3.72538	0.427682	8.71063	3.02202e-18	4.37402e-16	1571.73	1173.12	959.715	2582.34	118.799	127.151	113.422	115.826
ENSMUSG00000108033	6	42305647	42327796	NA	predicted gene, 44284 [Source:MGI Symbol;Acc:MGI:5690676]	Gm44284	7.88292	3.71555	1.28705	2.88686	0.00389104	0.0294715	9.82696	15.6243	10.3094	3.54718	0.769933	0	1.38319	0.926605
ENSMUSG00000086555	2	35439550	35448714	100042194	predicted gene 13446 [Source:MGI Symbol;Acc:MGI:3649869]	Gm13446	19.6963	3.71284	0.784606	4.7321	2.22204e-06	4.99172e-05	29.0317	27.3425	33.74	26.0126	2.22052	1.11536	2.76639	2.77982
ENSMUSG00000041633	X	152468150	152479387	207474	potassium channel tetramerisation domain containing 12b [Source:MGI Symbol;Acc:MGI:2444667]	Kctd12b	113.99	3.69761	0.414631	8.91784	4.75466e-19	7.70969e-17	181.779	158.847	194.942	191.548	13.6146	8.92285	9.68236	22.2385
ENSMUSG00000044071	10	123099901	123577109	268354	TAFA chemokine like family member 2 [Source:MGI Symbol;Acc:MGI:2143691]	Tafa2	147.915	3.69756	0.493657	7.49013	6.88058e-14	6.45159e-12	216.097	197.907	190.256	260.126	17.2442	5.57678	35.9631	10.1927
ENSMUSG00000050666	14	32578713	32661448	320736	V-set and transmembrane domain containing 4 [Source:MGI Symbol;Acc:MGI:2444633]	Vstm4	16.4987	3.69746	0.835127	4.42743	9.5364e-06	0.0001836	24.2642	23.4364	32.8028	16.5535	1.94821	4.46142	1.38319	0
ENSMUSG00000024261	18	31570861	31580459	20983	synaptotagmin IV [Source:MGI Symbol;Acc:MGI:101759]	Syt4	9.32313	3.69213	1.10888	3.32961	0.000869663	0.00885094	26.0487	11.7182	53.4217	13.0063	1.85321	0	0	5.55963
ENSMUSG00000054342	7	24069688	24086115	16534	potassium intermediate/small conductance calcium-activated channel, subfamily N, member 4 [Source:MGI Symbol;Acc:MGI:1277957]	Kcnn4	48.6895	3.68771	0.720064	5.12137	3.03323e-07	8.56095e-06	62.8137	42.9667	72.1661	73.3083	4.93866	5.57678	5.53278	3.70642
ENSMUSG00000041954	4	156110621	156113352	21936	tumor necrosis factor receptor superfamily, member 18 [Source:MGI Symbol;Acc:MGI:894675]	Tnfrsf18	14.8327	3.6782	0.930167	3.95435	7.67442e-05	0.00114206	23.0455	20.8323	18.7444	29.5598	1.67018	2.23071	0	2.77982
ENSMUSG00000046714	8	121842910	121845634	14234	forkhead box C2 [Source:MGI Symbol;Acc:MGI:1347481]	Foxc2	126.315	3.6666	0.399111	9.18692	4.04249e-20	7.78397e-18	169.236	152.337	209.938	145.434	13.3171	20.0764	9.68236	10.1927
ENSMUSG00000055312	2	105054665	105210141	74088	thioesterase superfamily member 7 [Source:MGI Symbol;Acc:MGI:1921338]	Them7	14.685	3.66317	1.1572	3.16554	0.00154797	0.0142482	9.31714	6.51011	8.435	13.0063	0.680654	1.11536	0	0.926605
ENSMUSG00000020704	11	80770995	81859283	11418	acid-sensing (proton-gated) ion channel 2 [Source:MGI Symbol;Acc:MGI:1100867]	Asic2	79.4769	3.64587	0.588105	6.19936	5.66948e-10	2.97475e-08	66.8545	45.5708	40.3005	114.692	5.00034	1.11536	2.76639	11.1193
ENSMUSG00000021604	13	73408598	73417727	50916	Iroquois homeobox 4 [Source:MGI Symbol;Acc:MGI:1355275]	Irx4	113.991	3.62426	0.41022	8.83491	1.00177e-18	1.53221e-16	120.508	151.035	99.3455	111.145	9.94024	12.2689	11.0656	6.48624
ENSMUSG00000024300	17	33774681	33826738	17916	myosin IF [Source:MGI Symbol;Acc:MGI:107711]	Myo1f	6.47311	3.61577	1.34049	2.69735	0.00698929	0.0465031	8.77405	6.51011	5.62333	14.1887	0.617737	0	0	1.85321
ENSMUSG00000096914	8	58227086	59365674	270049	UDP-N-acetyl-alpha-D-galactosamine:polypeptide N-acetylgalactosaminyltransferase-like 6 [Source:MGI Symbol;Acc:MGI:1913581]	Galntl6	99.5296	3.61309	0.698463	5.17292	2.3046e-07	6.70675e-06	84.6771	54.6849	51.5472	147.799	7.06543	7.80749	9.68236	3.70642
ENSMUSG00000034845	8	71950409	71964396	84094	plasmalemma vesicle associated protein [Source:MGI Symbol;Acc:MGI:1890497]	Plvap	272.229	3.60523	0.537038	6.71318	1.9043e-11	1.24449e-09	292.466	160.149	381.449	335.799	24.5187	27.8839	40.1126	5.55963
ENSMUSG00000002699	11	33996920	34042295	16822	lymphocyte cytosolic protein 2 [Source:MGI Symbol;Acc:MGI:1321402]	Lcp2	68.4185	3.59932	0.522086	6.89412	5.41999e-12	3.79505e-10	80.398	53.3829	45.9239	141.887	6.49319	11.1536	2.76639	5.55963
ENSMUSG00000024617	18	61058690	61121224	12322	calcium/calmodulin-dependent protein kinase II alpha [Source:MGI Symbol;Acc:MGI:88256]	Camk2a	25.1058	3.59828	0.780768	4.60865	4.05297e-06	8.50919e-05	22.7437	26.0404	14.9956	27.195	1.88529	3.34607	1.38319	0.926605
ENSMUSG00000101356	15	103003604	103010590	NA	predicted gene 28876 [Source:MGI Symbol;Acc:MGI:5579582]	Gm28876	19.5785	3.59019	0.902263	3.97909	6.91795e-05	0.00104039	18.1189	33.8526	7.49778	13.0063	1.42422	3.34607	0	0.926605
ENSMUSG00000038216	11	98277276	98279007	18948	phenylethanolamine-N-methyltransferase [Source:MGI Symbol;Acc:MGI:97724]	Pnmt	124.784	3.54851	0.495122	7.16695	7.66876e-13	6.17106e-11	77.9602	92.4435	74.0405	67.3964	6.60884	7.80749	5.53278	6.48624
ENSMUSG00000026494	1	178356690	178766765	269152	kinesin family member 26B [Source:MGI Symbol;Acc:MGI:2447076]	Kif26b	2351	3.49397	0.227908	15.3306	4.7738e-53	8.57932e-50	3015.71	3270.68	2294.32	3482.15	267.904	356.914	250.358	196.44
ENSMUSG00000028909	4	131495768	131565599	19273	protein tyrosine phosphatase, receptor type, U [Source:MGI Symbol;Acc:MGI:1321151]	Ptpru	365.647	3.46503	0.29601	11.7058	1.19086e-31	6.94109e-29	388.773	381.492	489.23	295.598	34.9441	47.9603	23.5143	33.3578
ENSMUSG00000001661	15	102906689	102920313	15425	homeobox C6 [Source:MGI Symbol;Acc:MGI:96197]	Hoxc6	435.031	3.45835	0.268069	12.901	4.4448e-38	3.3054e-35	625.301	639.293	656.055	580.555	56.9412	69.1521	52.5614	49.1101
ENSMUSG00000038276	5	24618390	24622833	171209	acid-sensing (proton-gated) ion channel 3 [Source:MGI Symbol;Acc:MGI:2159339]	Asic3	58.2872	3.45291	0.841686	4.10238	4.08928e-05	0.00065715	23.6993	20.8323	11.2467	39.0189	1.97904	2.23071	0	3.70642
ENSMUSG00000019874	10	57660977	57664546	12140	fatty acid binding protein 7, brain [Source:MGI Symbol;Acc:MGI:101916]	Fabp7	21.1682	3.4528	0.776584	4.44613	8.743e-06	0.000170019	23.9558	18.2283	29.9911	23.6478	2.10488	4.46142	0	1.85321
ENSMUSG00000050295	13	31990616	31996459	17300	forkhead box C1 [Source:MGI Symbol;Acc:MGI:1347466]	Foxc1	543.166	3.43228	0.212383	16.1608	9.53239e-59	2.05575e-55	594.794	658.823	492.979	632.58	55.2404	50.191	60.8606	54.6697
ENSMUSG00000037736	5	66903170	67214501	77569	LIM and calponin homology domains 1 [Source:MGI Symbol;Acc:MGI:1924819]	Limch1	1964.52	3.41459	0.312186	10.9377	7.6134e-28	3.21942e-25	1702.07	1387.96	1289.62	2428.63	158.993	90.3438	141.086	245.55
ENSMUSG00000114433	13	60324496	60330676	NA	predicted gene, 48488 [Source:MGI Symbol;Acc:MGI:6098010]	Gm48488	8.69945	3.40722	1.03733	3.28462	0.00102122	0.0101245	11.7323	13.0202	5.62333	16.5535	0.989522	1.11536	0	1.85321
ENSMUSG00000054690	3	137046828	137137946	59308	endomucin [Source:MGI Symbol;Acc:MGI:1891716]	Emcn	75.1946	3.39124	0.698457	4.85533	1.20187e-06	2.90252e-05	66.9335	18.2283	151.83	30.7422	6.48872	11.1536	5.53278	2.77982
ENSMUSG00000047643	13	103492760	103494212	NA	predicted gene 5454 [Source:MGI Symbol;Acc:MGI:3648286]	Gm5454	178.957	3.38997	0.321364	10.5487	5.15069e-26	1.79161e-23	199.79	199.209	174.323	225.837	18.2695	6.69214	13.8319	34.2844
ENSMUSG00000032648	19	6434429	6448489	19309	muscle glycogen phosphorylase [Source:MGI Symbol;Acc:MGI:97830]	Pygm	346.351	3.3884	0.403107	8.4057	4.25335e-17	5.45998e-15	409.766	338.526	387.073	503.699	39.3892	47.9603	44.2622	25.9449
ENSMUSG00000042436	11	61376257	61379726	76293	microfibrillar-associated protein 4 [Source:MGI Symbol;Acc:MGI:1342276]	Mfap4	1533.21	3.38267	0.316434	10.69	1.13408e-26	4.2908e-24	1643.33	1380.14	2005.66	1544.2	157.058	243.148	78.8421	149.183
ENSMUSG00000022676	16	14523716	14527249	20583	snail family zinc finger 2 [Source:MGI Symbol;Acc:MGI:1096393]	Snai2	2742.75	3.38023	0.344558	9.81032	1.01648e-22	2.60968e-20	2932.32	2356.66	2776.05	3664.23	280.647	269.916	127.254	444.77
ENSMUSG00000046982	18	84029752	84105831	110796	teashirt zinc finger family member 1 [Source:MGI Symbol;Acc:MGI:1346031]	Tshz1	810.847	3.36969	0.228336	14.7576	2.74948e-49	3.95302e-46	937.896	855.428	970.962	987.298	90.5183	109.305	76.0757	86.1743
ENSMUSG00000046618	2	38821990	38853765	241327	olfactomedin-like 2A [Source:MGI Symbol;Acc:MGI:2444741]	Olfml2a	100.368	3.35917	0.589632	5.69706	1.2189e-08	4.90426e-07	59.5502	33.8526	43.1122	101.686	5.59743	8.92285	1.38319	6.48624
ENSMUSG00000057604	6	112250719	112307386	30937	LIM and cysteine-rich domains 1 [Source:MGI Symbol;Acc:MGI:1353635]	Lmcd1	1927.5	3.35228	0.463731	7.22894	4.86793e-13	4.02229e-11	2280.5	1397.07	1787.28	3657.14	222.713	146.112	118.955	403.073
ENSMUSG00000041559	1	133964992	133976015	14264	fibromodulin [Source:MGI Symbol;Acc:MGI:1328364]	Fmod	45.8968	3.32731	0.889466	3.74079	0.00018344	0.00243151	23.2594	27.3425	14.0583	28.3774	2.462	0	5.53278	1.85321
ENSMUSG00000020354	11	46787080	47879796	24052	sarcoglycan, delta (dystrophin-associated glycoprotein) [Source:MGI Symbol;Acc:MGI:1346525]	Sgcd	56.71	3.32481	0.686289	4.84462	1.26853e-06	3.05665e-05	29.264	28.6445	22.4933	36.6542	2.72261	4.46142	0	3.70642
ENSMUSG00000028434	4	56991972	57143437	54357	erythrocyte membrane protein band 4.1 like 4b [Source:MGI Symbol;Acc:MGI:1859149]	Epb41l4b	152.342	3.30265	0.300122	11.0044	3.64125e-28	1.63598e-25	223.576	264.31	213.687	192.73	22.198	18.9611	17.9815	29.6514
ENSMUSG00000086843	2	12305757	12317126	338535	RIKEN cDNA E030013I19 gene [Source:MGI Symbol;Acc:MGI:2443735]	E030013I19Rik	380.079	3.28865	0.530515	6.19898	5.683e-10	2.97475e-08	580.117	591.118	515.472	633.762	59.5253	114.882	49.795	13.8991
ENSMUSG00000086320	4	117557385	117558120	NA	predicted gene 12840 [Source:MGI Symbol;Acc:MGI:3650917]	Gm12840	25.0998	3.28462	0.748068	4.39081	1.12929e-05	0.00021326	23.0287	27.3425	12.1839	29.5598	2.76639	0	8.29917	0
ENSMUSG00000028546	4	110060919	110209106	15572	ELAV like RNA binding protein 4 [Source:MGI Symbol;Acc:MGI:107427]	Elavl4	1163.4	3.2789	0.279108	11.7478	7.25152e-32	4.46818e-29	1303.27	1378.84	1308.36	1222.59	134.23	68.0367	160.451	174.202
ENSMUSG00000024529	18	52649139	52662939	16948	lysyl oxidase [Source:MGI Symbol;Acc:MGI:96817]	Lox	63.1182	3.27255	1.15377	2.83639	0.00456262	0.0334248	42.8566	63.7991	28.1167	36.6542	4.39851	12.2689	0	0.926605
ENSMUSG00000004151	12	38829379	38920483	14009	ets variant 1 [Source:MGI Symbol;Acc:MGI:99254]	Etv1	1913.67	3.26945	0.410899	7.95682	1.76513e-15	1.93233e-13	2242.77	2007.72	2294.32	2426.27	231.579	178.457	62.2438	454.036
ENSMUSG00000059049	4	82816157	82970576	329872	Fras1 related extracellular matrix protein 1 [Source:MGI Symbol;Acc:MGI:2670972]	Frem1	554.219	3.26014	0.342022	9.53195	1.5436e-21	3.46763e-19	777.516	762.985	784.455	785.109	80.9478	149.458	41.4958	51.8899
ENSMUSG00000027978	3	123240562	123300246	19142	protease, serine 12 neurotrypsin (motopsin) [Source:MGI Symbol;Acc:MGI:1100881]	Prss12	47.267	3.25541	0.53866	6.04355	1.50764e-09	7.37273e-08	54.3797	83.3294	38.4261	41.3837	5.83443	7.80749	6.91597	2.77982
ENSMUSG00000073747	4	133918115	133930315	665186	zona pellucida like domain containing 2 [Source:MGI Symbol;Acc:MGI:3702974]	Zpld2	5.72663	3.24456	1.13257	2.86477	0.00417318	0.0312171	10.3048	13.0202	8.435	9.45914	0.989522	1.11536	0	1.85321
ENSMUSG00000108218	11	52046177	52047110	NA	olfactory receptor family 2 subfamily Y member 7 [Source:MGI Symbol;Acc:MGI:3031206]	Or2y7	71.3674	3.24235	0.467654	6.93322	4.11361e-12	2.92786e-10	61.9151	65.1011	72.1661	48.4781	6.26789	4.46142	4.14958	10.1927
ENSMUSG00000109225	7	130254858	130256122	NA	RIKEN cDNA 4930513N20 gene [Source:MGI Symbol;Acc:MGI:1922358]	4930513N20Rik	4.97813	3.23634	1.18348	2.7346	0.00624564	0.042898	10.7619	22.1344	1.87444	8.27675	1.14172	1.11536	1.38319	0.926605
ENSMUSG00000110269	8	103506822	103507674	NA	predicted gene 45258 [Source:MGI Symbol;Acc:MGI:5791094]	Gm45258	20.0185	3.23527	0.992264	3.26049	0.00111219	0.0108926	18.628	24.7384	7.49778	23.6478	2.12677	2.23071	4.14958	0
ENSMUSG00000039037	3	152522718	152687883	26938	ST6 (alpha-N-acetyl-neuraminyl-2,3-beta-galactosyl-1,3)-N-acetylgalactosaminide alpha-2,6-sialyltransferase 5 [Source:MGI Symbol;Acc:MGI:1349471]	St6galnac5	44.2392	3.23486	0.663102	4.87838	1.06963e-06	2.63629e-05	56.2106	52.0809	29.0539	87.497	6.31738	5.57678	12.4488	0.926605
ENSMUSG00000022504	16	10297923	10346282	12265	class II transactivator [Source:MGI Symbol;Acc:MGI:108445]	Ciita	17.4129	3.19007	1.09623	2.91004	0.00361384	0.0277683	13.5966	29.9465	3.74889	7.09435	1.42422	3.34607	0	0.926605
ENSMUSG00000026401	1	130316274	130350746	13137	CD55 molecule, decay accelerating factor for complement B [Source:MGI Symbol;Acc:MGI:104849]	Cd55b	7.34537	3.18719	1.05141	3.03135	0.00243463	0.0203588	10.2231	13.0202	9.37222	8.27675	1.11536	3.34607	0	0
ENSMUSG00000110084	8	103380823	103384820	NA	predicted gene 45257 [Source:MGI Symbol;Acc:MGI:5791093]	Gm45257	31.9059	3.17208	0.689947	4.59757	4.27445e-06	8.88937e-05	36.8978	55.9869	16.87	37.8366	4.04289	3.34607	4.14958	4.63303
ENSMUSG00000028551	4	109518073	109524386	12580	cyclin dependent kinase inhibitor 2C [Source:MGI Symbol;Acc:MGI:105388]	Cdkn2c	23.6155	3.17011	0.623502	5.08437	3.68843e-07	1.02374e-05	30.6646	26.0404	28.1167	37.8366	3.64027	4.46142	5.53278	0.926605
ENSMUSG00000027577	2	180660173	180685339	11438	cholinergic receptor, nicotinic, alpha polypeptide 4 [Source:MGI Symbol;Acc:MGI:87888]	Chrna4	75.1652	3.16654	0.483615	6.54764	5.84518e-11	3.49189e-09	100.357	87.2355	95.5967	118.239	10.9022	10.0382	6.91597	15.7523
ENSMUSG00000046814	2	118998254	119002871	320415	GTP cyclohydrolase I feedback regulator [Source:MGI Symbol;Acc:MGI:2443977]	Gchfr	70.4193	3.16577	0.434556	7.28506	3.21531e-13	2.75165e-11	87.1531	55.9869	104.969	100.503	9.88751	16.7303	8.29917	4.63303
ENSMUSG00000020583	12	8997929	9022028	17182	matrilin 3 [Source:MGI Symbol;Acc:MGI:1328350]	Matn3	19.0777	3.15353	0.723102	4.36112	1.29399e-05	0.000240363	22.1232	16.9263	23.4306	26.0126	2.16208	0	0	6.48624
ENSMUSG00000074461	8	14140440	14143225	NA	predicted gene 10699 [Source:MGI Symbol;Acc:MGI:3642530]	Gm10699	10.5971	3.15211	0.985459	3.19862	0.00138085	0.0129997	15.9133	16.9263	17.8072	13.0063	1.69654	0	1.38319	3.70642
ENSMUSG00000078137	2	118529584	118534444	383787	ankyrin repeat domain 63 [Source:MGI Symbol;Acc:MGI:2686183]	Ankrd63	6.84955	3.1501	1.10095	2.86127	0.0042195	0.0314871	13.1876	7.81213	18.7444	13.0063	1.5135	2.23071	1.38319	0.926605
ENSMUSG00000029413	5	92405518	92426029	67111	N-acylethanolamine acid amidase [Source:MGI Symbol;Acc:MGI:1914361]	Naaa	1513.28	3.1404	0.403372	7.78535	6.95195e-15	7.10549e-13	1772.28	1532.48	1710.43	2073.92	201.66	281.07	273.873	50.0367
ENSMUSG00000104610	3	136995400	137006469	229861	predicted gene 567 [Source:MGI Symbol;Acc:MGI:2685413]	Gm567	62.1046	3.14005	0.381733	8.22577	1.93946e-16	2.37649e-14	79.3986	93.7456	80.6011	63.8492	9.3225	12.2689	11.0656	4.63303
ENSMUSG00000086119	9	118719143	118755523	NA	predicted gene 2415 [Source:MGI Symbol;Acc:MGI:3780582]	Gm2415	23.2972	3.13811	0.776008	4.04392	5.25658e-05	0.000815565	27.1437	10.4162	17.8072	53.2077	3.26848	3.34607	5.53278	0.926605
ENSMUSG00000110148	8	25591100	25600504	NA	RIKEN cDNA 5830408C22 gene [Source:MGI Symbol;Acc:MGI:1921994]	5830408C22Rik	75.7222	3.1342	0.515091	6.08475	1.16677e-09	5.86539e-08	70.1832	109.37	29.0539	72.1259	8.0915	12.2689	8.29917	3.70642
ENSMUSG00000028871	4	124880223	124902892	192199	R-spondin 1 [Source:MGI Symbol;Acc:MGI:2183426]	Rspo1	131.07	3.1293	0.352999	8.86489	7.65796e-19	1.20549e-16	140.332	148.43	137.772	134.793	15.1898	6.69214	8.29917	30.578
ENSMUSG00000059327	X	99019212	99444368	13607	ectodysplasin-A [Source:MGI Symbol;Acc:MGI:1195272]	Eda	98.6437	3.12667	0.404257	7.73436	1.03926e-14	1.03762e-12	129.138	109.37	107.781	170.264	14.7737	7.80749	17.9815	18.5321
ENSMUSG00000025221	19	45780278	45804500	80906	Kv channel-interacting protein 2 [Source:MGI Symbol;Acc:MGI:2135916]	Kcnip2	64.6279	3.1209	0.592823	5.26448	1.40588e-07	4.35619e-06	91.614	104.162	57.1705	113.51	10.5418	20.0764	6.91597	4.63303
ENSMUSG00000041731	19	24660380	24839219	226041	phosphoglucomutase 5 [Source:MGI Symbol;Acc:MGI:1925668]	Pgm5	70.701	3.12013	0.773897	4.03172	5.53709e-05	0.000849914	35.8637	11.7182	40.3005	55.5724	3.85862	0	1.38319	10.1927
ENSMUSG00000047986	8	84748100	84756924	74337	paralemmin 3 [Source:MGI Symbol;Acc:MGI:1921587]	Palm3	145.753	3.11824	0.519777	5.99919	1.98304e-09	9.35802e-08	174.454	149.733	153.704	219.925	20.062	35.6914	12.4488	12.0459
ENSMUSG00000022485	15	102875878	102925861	15424	homeobox C5 [Source:MGI Symbol;Acc:MGI:96196]	Hoxc5	162.05	3.1159	0.291104	10.7037	9.77536e-27	3.76456e-24	209.161	220.042	205.252	202.189	24.2163	16.7303	29.0471	26.8715
ENSMUSG00000099032	1	10030388	10038157	100039596	transcription factor 24 [Source:MGI Symbol;Acc:MGI:3780500]	Tcf24	229.984	3.11057	0.320065	9.71855	2.51345e-22	6.23047e-20	217.948	186.189	214.624	253.032	25.6154	27.8839	30.4303	18.5321
ENSMUSG00000062980	6	21985915	22256403	214642	cadherin-like and PC-esterase domain containing 1 [Source:MGI Symbol;Acc:MGI:2444814]	Cped1	770.816	3.10564	0.372597	8.33512	7.74208e-17	9.70731e-15	1098.3	878.865	1128.42	1287.63	126.595	99.2667	49.795	230.725
ENSMUSG00000040740	4	141346135	141351132	384071	solute carrier family 25, member 34 [Source:MGI Symbol;Acc:MGI:2686215]	Slc25a34	33.2824	3.10154	0.883135	3.51197	0.000444798	0.00511673	15.7597	3.90607	14.9956	28.3774	1.82237	2.23071	1.38319	1.85321
ENSMUSG00000069763	11	89921174	89927334	67888	transmembrane protein 100 [Source:MGI Symbol;Acc:MGI:1915138]	Tmem100	645.998	3.09484	0.272538	11.3556	6.95262e-30	3.332e-27	689.315	561.171	644.809	861.964	81.5945	78.0749	112.039	54.6697
ENSMUSG00000104501	6	72726096	72728897	NA	predicted gene, 37736 [Source:MGI Symbol;Acc:MGI:5610964]	Gm37736	139.224	3.08701	0.80852	3.8181	0.000134484	0.00184525	105.25	187.491	15.9328	112.327	12.449	21.1918	12.4488	3.70642
ENSMUSG00000021490	13	55546000	55563405	20505	solute carrier family 34 (sodium phosphate), member 1 [Source:MGI Symbol;Acc:MGI:1345284]	Slc34a1	25.7504	3.0754	0.939011	3.27514	0.00105608	0.0104236	24.2787	49.4768	5.62333	17.7359	2.74898	2.23071	1.38319	4.63303
ENSMUSG00000051041	7	107166653	107190301	244198	olfactomedin-like 1 [Source:MGI Symbol;Acc:MGI:2679264]	Olfml1	92.4891	3.06878	0.506031	6.06441	1.32442e-09	6.56608e-08	86.6109	39.0607	87.1617	133.61	10.2638	17.8457	5.53278	7.41284
ENSMUSG00000004633	6	54016539	54278795	69993	chimerin 2 [Source:MGI Symbol;Acc:MGI:1917243]	Chn2	312.234	3.06675	0.731248	4.19386	2.74246e-05	0.000467979	376.615	249.988	365.517	514.341	44.5817	7.80749	16.5983	109.339
ENSMUSG00000029273	5	87702504	87716886	53315	sulfotransferase family 1D, member 1 [Source:MGI Symbol;Acc:MGI:1926341]	Sult1d1	8.43968	3.05931	1.06403	2.87521	0.00403763	0.0303187	12.0721	11.7182	10.3094	14.1887	1.36131	2.23071	0	1.85321
ENSMUSG00000097617	9	44033483	44045836	NA	predicted gene 10687 [Source:MGI Symbol;Acc:MGI:3642689]	Gm10687	13.9231	3.0575	0.84807	3.60524	0.000311865	0.00378698	19.8612	27.3425	16.87	15.3711	2.67711	1.11536	6.91597	0
ENSMUSG00000011463	3	20302428	20329897	76703	carboxypeptidase B1 (tissue) [Source:MGI Symbol;Acc:MGI:1923953]	Cpb1	12.1463	3.05602	0.841818	3.63027	0.000283129	0.00349311	25.0614	27.3425	43.1122	4.72957	3.11629	3.34607	4.14958	1.85321
ENSMUSG00000026399	1	130366764	130390481	13136	CD55 molecule, decay accelerating factor for complement [Source:MGI Symbol;Acc:MGI:104850]	Cd55	289.172	3.05233	0.373631	8.16938	3.09991e-16	3.69352e-14	350.204	303.371	411.44	335.799	42.3721	75.8442	31.8135	19.4587
ENSMUSG00000021390	13	49761522	49777977	18295	osteoglycin [Source:MGI Symbol;Acc:MGI:109278]	Ogn	34.4993	3.04174	0.650858	4.67343	2.96212e-06	6.44536e-05	40.2108	31.2485	51.5472	37.8366	5.00158	6.69214	5.53278	2.77982
ENSMUSG00000045954	1	51328285	51342119	20324	caveolae associated 2 [Source:MGI Symbol;Acc:MGI:99513]	Cavin2	19.8838	3.03677	1.05109	2.88915	0.00386284	0.0293228	16.5041	7.81213	16.87	24.8302	2.21605	1.11536	5.53278	0
ENSMUSG00000023439	6	124811203	124817238	14695	guanine nucleotide binding protein (G protein), beta 3 [Source:MGI Symbol;Acc:MGI:95785]	Gnb3	19.9577	3.03426	0.646579	4.69279	2.69506e-06	5.93878e-05	30.6563	40.3627	19.6817	31.9246	3.70766	5.57678	2.76639	2.77982
ENSMUSG00000032024	9	40597258	40696615	71566	CXADR-like membrane protein [Source:MGI Symbol;Acc:MGI:1918816]	Clmp	1179.11	3.03059	0.320597	9.45296	3.29372e-21	7.10323e-19	1353.55	1231.71	1484.56	1344.38	164.537	97.036	98.2068	298.367
ENSMUSG00000065503	X	52142132	52142230	723910	microRNA 351 [Source:MGI Symbol;Acc:MGI:3619367]	Mir351	11.8326	3.02348	1.06414	2.84125	0.00449375	0.0330307	9.32769	11.7182	5.62333	10.6415	1.20464	2.23071	1.38319	0
ENSMUSG00000074505	9	15821485	16412581	270120	FAT atypical cadherin 3 [Source:MGI Symbol;Acc:MGI:2444314]	Fat3	165.006	3.02166	0.503858	5.99704	2.00942e-09	9.46184e-08	226.857	261.706	120.902	297.963	27.2998	13.3843	11.0656	57.4495
ENSMUSG00000098470	6	124547253	124558130	667277	complement component 1, r subcomponent B [Source:MGI Symbol;Acc:MGI:3779804]	C1rb	20.7452	3.01559	0.923403	3.26573	0.00109181	0.0107271	28.7196	49.4768	22.4933	14.1887	3.40327	5.57678	0	4.63303
ENSMUSG00000039706	5	44629474	44957022	16826	LIM domain binding 2 [Source:MGI Symbol;Acc:MGI:894670]	Ldb2	115.24	3.01343	0.840253	3.58634	0.000335357	0.00402198	181.292	171.867	277.418	94.5914	22.3748	49.0757	4.14958	13.8991
ENSMUSG00000015340	X	9301491	9354010	13058	cytochrome b-245, beta polypeptide [Source:MGI Symbol;Acc:MGI:88574]	Cybb	33.1833	2.96917	0.7012	4.23441	2.29157e-05	0.000400162	26.2951	16.9263	25.305	36.6542	3.42516	3.34607	4.14958	2.77982
ENSMUSG00000022026	14	80221521	80260579	380924	olfactomedin 4 [Source:MGI Symbol;Acc:MGI:2685142]	Olfm4	32.6833	2.95786	0.631096	4.68687	2.77419e-06	6.08629e-05	26.5594	29.9465	17.8072	31.9246	3.52463	7.80749	2.76639	0
ENSMUSG00000020467	11	28803204	28876743	216616	epidermal growth factor-containing fibulin-like extracellular matrix protein 1 [Source:MGI Symbol;Acc:MGI:1339998]	Efemp1	50.5069	2.95115	0.53527	5.51339	3.51994e-08	1.28012e-06	42.2045	39.0607	44.9867	42.5661	5.252	5.57678	2.76639	7.41284
ENSMUSG00000055370	16	43166250	43184029	791329	predicted gene 9968 [Source:MGI Symbol;Acc:MGI:3642146]	Gm9968	32.8726	2.94999	0.557024	5.29597	1.18384e-07	3.73256e-06	38.2124	36.4566	35.6144	42.5661	5.21669	7.80749	6.91597	0.926605
ENSMUSG00000035735	19	10222629	10282241	269060	diacylglycerol lipase, alpha [Source:MGI Symbol;Acc:MGI:2677061]	Dagla	92.2014	2.94857	0.42166	6.99278	2.69501e-12	1.98363e-10	95.9653	88.5375	101.22	98.1386	12.6847	14.4996	15.2151	8.33945
ENSMUSG00000062257	9	27702071	28836706	330908	opioid binding protein/cell adhesion molecule-like [Source:MGI Symbol;Acc:MGI:97397]	Opcml	64.5784	2.93567	0.70602	4.15806	3.20969e-05	0.00053784	41.8354	18.2283	59.9822	47.2957	5.74067	8.92285	8.29917	0
ENSMUSG00000054162	8	63404043	63810137	72902	sparc/osteonectin, cwcv and kazal-like domains proteoglycan 3 [Source:MGI Symbol;Acc:MGI:1920152]	Spock3	13.2356	2.93021	0.850318	3.44601	0.000568919	0.00628873	29.0031	23.4364	55.2961	8.27675	3.92278	6.69214	4.14958	0.926605
ENSMUSG00000032122	9	37138881	37167034	56857	solute carrier family 37 (glycerol-3-phosphate transporter), member 2 [Source:MGI Symbol;Acc:MGI:1929693]	Slc37a2	173.305	2.91805	0.448948	6.49976	8.04484e-11	4.72739e-09	191.69	190.095	205.252	179.724	25.2673	32.3453	19.3647	24.0917
ENSMUSG00000001657	15	102899039	102902543	15426	homeobox C8 [Source:MGI Symbol;Acc:MGI:96198]	Hoxc8	494.098	2.91699	0.293822	9.92775	3.15282e-23	8.83035e-21	623.801	708.3	575.454	587.649	83.0142	121.574	82.9917	44.477
ENSMUSG00000027188	2	102380357	102473386	210622	peptidase domain containing associated with muscle regeneration 1 [Source:MGI Symbol;Acc:MGI:2445082]	Pamr1	353.179	2.90899	0.409228	7.10847	1.17335e-12	9.20165e-11	184.369	214.834	166.826	171.447	24.4605	47.9603	12.4488	12.9725
ENSMUSG00000044365	3	133942245	133967922	319478	CXXC finger 4 [Source:MGI Symbol;Acc:MGI:2442112]	Cxxc4	537.774	2.90498	0.632268	4.59454	4.33713e-06	8.9937e-05	555.451	539.037	558.584	568.731	74.6624	65.806	150.768	7.41284
ENSMUSG00000033220	15	78443367	78456983	19354	Rac family small GTPase 2 [Source:MGI Symbol;Acc:MGI:97846]	Rac2	22.7537	2.90285	0.880175	3.29804	0.000973612	0.00971629	16.9701	20.8323	20.6189	9.45914	2.37272	1.11536	4.14958	1.85321
ENSMUSG00000047182	5	137641293	137643976	16369	insulin receptor substrate 3 [Source:MGI Symbol;Acc:MGI:1194882]	Irs3	20.474	2.89642	0.902682	3.20868	0.00133345	0.012635	16.4181	16.9263	7.49778	24.8302	2.10488	4.46142	0	1.85321
ENSMUSG00000021414	13	35093943	35108293	71864	family with sequence similarity 217, member A [Source:MGI Symbol;Acc:MGI:1919114]	Fam217a	11.6362	2.89412	1.07628	2.68899	0.00716677	0.0474106	8.36543	6.51011	10.3094	8.27675	1.231	0	2.76639	0.926605
ENSMUSG00000109704	8	36623164	36628742	330738	predicted gene, 38414 [Source:MGI Symbol;Acc:MGI:5621299]	Gm38414	15.6727	2.89119	0.80349	3.59829	0.000320317	0.00387317	15.85	11.7182	12.1839	23.6478	1.85321	0	0	5.55963
ENSMUSG00000085399	4	114766424	114779164	100040736	forkhead box D2, opposite strand [Source:MGI Symbol;Acc:MGI:2444065]	Foxd2os	283.871	2.87826	0.280712	10.2534	1.14252e-24	3.62348e-22	289.503	263.008	293.351	312.152	39.745	37.9221	47.0286	34.2844
ENSMUSG00000047897	9	86897590	86901970	382089	ripply transcriptional repressor 2 [Source:MGI Symbol;Acc:MGI:2685968]	Ripply2	14.1226	2.87738	0.884187	3.25427	0.00113686	0.0110589	15.6552	18.2283	12.1839	16.5535	1.91613	1.11536	0	4.63303
ENSMUSG00000032492	9	110551153	110576213	19228	parathyroid hormone 1 receptor [Source:MGI Symbol;Acc:MGI:97801]	Pth1r	206.705	2.86823	0.330779	8.67114	4.27831e-18	6.11033e-16	196.839	256.498	192.131	141.887	25.9601	27.8839	8.29917	41.6972
ENSMUSG00000102758	3	23852266	25198425	635702	N-acetylated alpha-linked acidic dipeptidase-like 2 [Source:MGI Symbol;Acc:MGI:2685867]	Naaladl2	38.6312	2.85775	0.803832	3.55516	0.000377747	0.00446628	13.4598	10.4162	7.49778	22.4655	1.73309	3.34607	0	1.85321
ENSMUSG00000022483	15	97873483	97902576	12824	collagen, type II, alpha 1 [Source:MGI Symbol;Acc:MGI:88452]	Col2a1	2088.81	2.84911	0.290154	9.8193	9.29884e-23	2.44559e-20	2379.64	3019.39	2083.44	2036.08	329.663	288.877	273.873	426.238
ENSMUSG00000063611	2	28396107	28397785	NA	predicted gene 10134 [Source:MGI Symbol;Acc:MGI:3642322]	Gm10134	42.0991	2.83563	0.721614	3.92957	8.50977e-05	0.001245	72.3692	74.2152	95.5967	47.2957	10.17	18.9611	6.91597	4.63303
ENSMUSG00000090817	3	98352991	98364442	100043461	hydroxy-delta-5-steroid dehydrogenase, 3 beta- and steroid delta-isomerase 9 [Source:MGI Symbol;Acc:MGI:3782634]	Hsd3b9	16.5652	2.83036	0.952222	2.97237	0.00295506	0.0237351	14.2527	23.4364	7.49778	11.8239	2.21605	1.11536	5.53278	0
ENSMUSG00000055799	6	72603361	72766237	21415	transcription factor 7 like 1 (T cell specific, HMG box) [Source:MGI Symbol;Acc:MGI:1202876]	Tcf7l1	1445.88	2.82232	0.188955	14.9364	1.90936e-50	3.16748e-47	1506.76	1390.56	1537.04	1592.68	213.265	271.032	196.414	172.349
ENSMUSG00000066687	9	48565597	48747522	235320	zinc finger and BTB domain containing 16 [Source:MGI Symbol;Acc:MGI:103222]	Zbtb16	57.9968	2.82175	0.643468	4.38523	1.15866e-05	0.000218042	38.9116	7.81213	35.6144	73.3083	5.46712	6.69214	4.14958	5.55963
ENSMUSG00000086034	X	161518074	161519609	102640117	predicted gene 15201 [Source:MGI Symbol;Acc:MGI:3705207]	Gm15201	14.1729	2.81772	0.853578	3.30107	0.000963161	0.00963141	14.8584	10.4162	14.0583	20.1007	1.85321	0	0	5.55963
ENSMUSG00000099465	8	105891219	105896999	NA	predicted gene 3830 [Source:MGI Symbol;Acc:MGI:3782002]	Gm3830	33.638	2.81644	0.675282	4.17076	3.03587e-05	0.000511897	18.9154	19.5303	15.9328	21.2831	3.0489	2.23071	6.91597	0
ENSMUSG00000050511	4	131838037	131871797	18386	opioid receptor, delta 1 [Source:MGI Symbol;Acc:MGI:97438]	Oprd1	7.36474	2.80658	0.995725	2.81863	0.00482294	0.0348402	12.5519	6.51011	7.49778	23.6478	1.67018	2.23071	0	2.77982
ENSMUSG00000049090	18	84106188	84115653	225791	zinc binding alcohol dehydrogenase, domain containing 2 [Source:MGI Symbol;Acc:MGI:2444835]	Zadh2	565.735	2.80483	0.283666	9.88779	4.70273e-23	1.30025e-20	689.146	583.306	663.553	820.58	98.7001	144.996	81.6085	69.4954
ENSMUSG00000044231	13	47166033	47168326	105193	NHL repeat containing 1 [Source:MGI Symbol;Acc:MGI:2145264]	Nhlrc1	20.4318	2.79917	0.732536	3.82121	0.0001328	0.00183001	40.8332	37.7586	42.175	42.5661	5.56535	5.57678	0	11.1193
ENSMUSG00000111189	9	40658577	40673969	NA	predicted gene, 48293 [Source:MGI Symbol;Acc:MGI:6097731]	Gm48293	11.9099	2.7755	0.889677	3.11967	0.00181052	0.0161679	12.9526	16.9263	6.56055	15.3711	1.91165	1.11536	2.76639	1.85321
ENSMUSG00000036111	7	108737779	108774414	109594	LIM domain only 1 [Source:MGI Symbol;Acc:MGI:102812]	Lmo1	8.27402	2.76757	0.867056	3.19192	0.00141332	0.013229	12.9276	11.7182	14.0583	13.0063	2.06385	1.11536	4.14958	0.926605
ENSMUSG00000108175	6	53795728	53845168	NA	predicted gene 16499 [Source:MGI Symbol;Acc:MGI:3704267]	Gm16499	14.5444	2.76415	0.835593	3.308	0.000939636	0.00943398	21.0037	26.0404	16.87	20.1007	2.77982	0	0	8.33945
ENSMUSG00000000440	6	115337912	115467360	19016	peroxisome proliferator activated receptor gamma [Source:MGI Symbol;Acc:MGI:97747]	Pparg	39.4243	2.7435	0.662196	4.14303	3.42741e-05	0.000566837	57.1898	55.9869	82.4755	33.107	8.76768	13.3843	11.0656	1.85321
ENSMUSG00000026678	1	169483070	169523382	19737	regulator of G-protein signaling 5 [Source:MGI Symbol;Acc:MGI:1098434]	Rgs5	184.661	2.7424	0.739181	3.71005	0.000207217	0.00270348	208.926	177.075	238.054	211.648	31.3558	55.7678	31.8135	6.48624
ENSMUSG00000001027	11	106209418	106244114	110880	sodium channel, voltage-gated, type IV, alpha [Source:MGI Symbol;Acc:MGI:98250]	Scn4a	40.8327	2.7373	0.483228	5.66461	1.47356e-08	5.84169e-07	46.2255	41.6647	44.9867	52.0253	6.70259	6.69214	4.14958	9.26605
ENSMUSG00000090122	X	141087748	141089290	66240	potassium voltage-gated channel, Isk-related family, member 1-like, pseudogene [Source:MGI Symbol;Acc:MGI:1913490]	Kcne1l	51.5656	2.73665	0.758564	3.60766	0.000308965	0.00376024	39.0711	13.0202	35.6144	68.5788	5.61807	1.11536	2.76639	12.9725
ENSMUSG00000042474	1	130793406	130808528	69169	Fc fragment of IgM receptor [Source:MGI Symbol;Acc:MGI:1916419]	Fcmr	15.3147	2.73578	0.867055	3.15526	0.00160357	0.0146847	12.6656	18.2283	10.3094	9.45914	2.00093	0	4.14958	1.85321
ENSMUSG00000038271	6	125122204	125138745	320678	intermediate filament family orphan 1 [Source:MGI Symbol;Acc:MGI:2444516]	Iffo1	92.6036	2.72441	0.415645	6.55465	5.57731e-11	3.34112e-09	90.1142	69.0072	66.5428	134.793	13.1008	13.3843	5.53278	20.3853
ENSMUSG00000030209	6	135690231	136150509	14812	glutamate receptor, ionotropic, NMDA2B (epsilon 2) [Source:MGI Symbol;Acc:MGI:95821]	Grin2b	174.13	2.72288	0.46628	5.83957	5.23353e-09	2.28938e-07	129.768	143.222	35.6144	210.466	19.7019	26.7685	19.3647	12.9725
ENSMUSG00000021314	13	19132375	19335091	218038	amphiphysin [Source:MGI Symbol;Acc:MGI:103574]	Amph	703.354	2.71867	0.245575	11.0706	1.74175e-28	8.16579e-26	973.471	916.623	1135.91	867.876	146.651	105.959	105.123	228.871
ENSMUSG00000047728	15	75088225	75094510	223631	lymphocyte antigen 6 complex, locus G2 [Source:MGI Symbol;Acc:MGI:2385015]	Ly6g2	19.1742	2.7099	0.855562	3.1674	0.0015381	0.0141695	18.1162	18.2283	6.56055	29.5598	2.95962	3.34607	5.53278	0
ENSMUSG00000075408	15	101191113	101195307	77717	small integral membrane protein 41 [Source:MGI Symbol;Acc:MGI:1924967]	Smim41	15.1933	2.70167	0.835205	3.23474	0.00121756	0.011717	19.3936	13.0202	26.2422	18.9183	3.05337	2.23071	4.14958	2.77982
ENSMUSG00000051375	18	38318967	38345106	75599	protocadherin 1 [Source:MGI Symbol;Acc:MGI:104692]	Pcdh1	108.553	2.69509	0.480141	5.61313	1.98698e-08	7.73489e-07	79.3132	63.7991	66.5428	107.598	12.4855	24.5378	11.0656	1.85321
ENSMUSG00000043943	9	18233247	18314291	72560	N-acetylated alpha-linked acidic dipeptidase 2 [Source:MGI Symbol;Acc:MGI:1919810]	Naalad2	10.7348	2.69177	0.965896	2.78681	0.005323	0.0376133	17.731	22.1344	16.87	14.1887	2.87034	4.46142	4.14958	0
ENSMUSG00000043518	X	160500065	160562492	24004	retinoic acid induced 2 [Source:MGI Symbol;Acc:MGI:1344378]	Rai2	464.828	2.69141	0.281915	9.54689	1.33646e-21	3.03391e-19	426.05	414.043	457.364	406.743	64.9623	46.845	44.2622	103.78
ENSMUSG00000043017	7	16640415	16644830	19222	prostaglandin I receptor (IP) [Source:MGI Symbol;Acc:MGI:99535]	Ptgir	56.3555	2.68604	0.555005	4.83967	1.30057e-06	3.10609e-05	79.4263	88.5375	96.5339	53.2077	12.5748	23.4225	12.4488	1.85321
ENSMUSG00000105382	5	124416370	124417975	NA	predicted gene 43339 [Source:MGI Symbol;Acc:MGI:5663476]	Gm43339	9.15883	2.67712	0.940763	2.84569	0.00443154	0.0326849	14.6762	19.5303	10.3094	14.1887	2.37272	1.11536	4.14958	1.85321
ENSMUSG00000048482	2	109505045	109557352	12064	brain derived neurotrophic factor [Source:MGI Symbol;Acc:MGI:88145]	Bdnf	138.313	2.67601	0.607977	4.4015	1.07506e-05	0.000203912	55.6088	59.893	20.6189	86.3146	8.47224	13.3843	2.76639	9.26605
ENSMUSG00000030905	7	119785603	119801334	12971	crystallin, mu [Source:MGI Symbol;Acc:MGI:102675]	Crym	617.383	2.66187	0.735076	3.62122	0.000293218	0.003596	1022.55	589.816	1502.37	975.474	161.215	55.7678	44.2622	383.614
ENSMUSG00000066842	1	150438275	150869186	545370	hemicentin 1 [Source:MGI Symbol;Acc:MGI:2685047]	Hmcn1	456.671	2.64926	0.375839	7.04891	1.80319e-12	1.35971e-10	416.631	442.687	218.373	588.831	66.6541	85.8824	73.3093	40.7706
ENSMUSG00000037206	9	58063551	58111589	26968	immunoglobulin superfamily containing leucine-rich repeat [Source:MGI Symbol;Acc:MGI:1349645]	Islr	326.263	2.64908	0.445442	5.94708	2.72965e-09	1.2525e-07	396.67	451.802	518.284	219.925	63.1387	99.2667	40.1126	50.0367
ENSMUSG00000051844	6	83418737	83425304	320775	RIKEN cDNA B230319C09 gene [Source:MGI Symbol;Acc:MGI:2444713]	B230319C09Rik	7.09815	2.6487	0.967473	2.73775	0.00618612	0.0426093	9.54783	6.51011	10.3094	11.8239	1.69206	0	4.14958	0.926605
ENSMUSG00000020182	11	11764101	11848144	13195	dopa decarboxylase [Source:MGI Symbol;Acc:MGI:94876]	Ddc	77.8207	2.64845	0.463639	5.7123	1.1146e-08	4.52684e-07	71.5831	36.4566	77.7894	100.503	11.4217	11.1536	11.0656	12.0459
ENSMUSG00000016918	1	12762501	12931416	240725	sulfatase 1 [Source:MGI Symbol;Acc:MGI:2138563]	Sulf1	542.755	2.63076	0.919785	2.86019	0.00423391	0.0315837	494.18	459.614	365.517	657.41	79.4709	10.0382	6.91597	221.459
ENSMUSG00000025921	1	16175998	16203958	98711	retinol dehydrogenase 10 (all-trans) [Source:MGI Symbol;Acc:MGI:1924238]	Rdh10	2193.91	2.62678	0.303683	8.64974	5.16162e-18	7.22829e-16	2654.18	2238.18	2479.89	3244.48	428.788	254.301	322.284	709.779
ENSMUSG00000027820	3	63148958	63293451	17380	membrane metallo endopeptidase [Source:MGI Symbol;Acc:MGI:97004]	Mme	292.955	2.62339	0.387674	6.76699	1.31489e-11	8.80649e-10	201.777	249.988	187.444	167.9	32.5244	56.8832	16.5983	24.0917
ENSMUSG00000078921	11	48948021	48955033	100039796	T cell specific GTPase 2 [Source:MGI Symbol;Acc:MGI:3710083]	Tgtp2	324.675	2.62285	0.774703	3.38562	0.000710187	0.00752254	78.3621	108.068	47.7983	79.2203	12.546	14.4996	5.53278	17.6055
ENSMUSG00000074207	3	137966752	137996459	11522	alcohol dehydrogenase 1 (class I) [Source:MGI Symbol;Acc:MGI:87921]	Adh1	69.733	2.60451	0.466476	5.58338	2.3589e-08	8.95635e-07	74.3036	71.6112	81.5383	69.7611	11.8228	23.4225	0	12.0459
ENSMUSG00000002265	7	6706891	6733430	18616	paternally expressed 3 [Source:MGI Symbol;Acc:MGI:104748]	Peg3	8656.58	2.58893	0.320647	8.07408	6.79874e-16	7.88288e-14	8414.05	7969.68	5627.08	11645.4	1397.63	1328.39	876.945	1987.57
ENSMUSG00000009281	6	48546630	48549723	71660	retinoic acid receptor responder (tazarotene induced) 2 [Source:MGI Symbol;Acc:MGI:1918910]	Rarres2	56.2259	2.58466	0.5254	4.91942	8.68018e-07	2.17924e-05	35.577	35.1546	33.74	37.8366	5.84909	13.3843	1.38319	2.77982
ENSMUSG00000078922	11	48876154	48884999	21822	T cell specific GTPase 1 [Source:MGI Symbol;Acc:MGI:98734]	Tgtp1	304.787	2.57296	0.775064	3.31968	0.000901219	0.00909911	67.1475	93.7456	40.3005	67.3964	11.0954	13.3843	4.14958	15.7523
ENSMUSG00000052821	X	105617952	105647285	58861	cysteinyl leukotriene receptor 1 [Source:MGI Symbol;Acc:MGI:1926218]	Cysltr1	99.0104	2.57036	0.471974	5.44599	5.15189e-08	1.7834e-06	149.457	93.7456	163.077	191.548	24.4454	20.0764	4.14958	49.1101
ENSMUSG00000054728	13	42834099	43292002	218194	phosphatase and actin regulator 1 [Source:MGI Symbol;Acc:MGI:2659021]	Phactr1	376.962	2.56917	0.331403	7.75241	9.01643e-15	9.08637e-13	313.783	268.216	242.741	430.391	53.2845	51.3064	67.7765	40.7706
ENSMUSG00000031673	8	103358727	103512274	12552	cadherin 11 [Source:MGI Symbol;Acc:MGI:99217]	Cdh11	5608.71	2.55699	0.306668	8.33795	7.55889e-17	9.53305e-15	6869.35	6717.13	6815.48	7075.44	1166.14	1125.39	572.643	1800.39
ENSMUSG00000053062	16	84571011	84622816	67374	junction adhesion molecule 2 [Source:MGI Symbol;Acc:MGI:1933820]	Jam2	82.2041	2.55523	0.479189	5.33242	9.6914e-08	3.12881e-06	92.8897	71.6112	112.467	94.5914	16.0104	13.3843	20.7479	13.8991
ENSMUSG00000078487	4	155874896	155877659	242805	ankyrin repeat domain 65 [Source:MGI Symbol;Acc:MGI:2685285]	Ankrd65	13.0867	2.54979	0.88499	2.88115	0.00396226	0.0299195	18.9388	23.4364	21.5561	11.8239	3.50996	2.23071	8.29917	0
ENSMUSG00000016763	15	83489200	83609222	64706	signal peptide, CUB domain, EGF-like 1 [Source:MGI Symbol;Acc:MGI:1890616]	Scube1	75.6083	2.54609	0.432554	5.88617	3.95248e-09	1.77213e-07	49.8633	71.6112	31.8656	46.1133	8.24246	6.69214	6.91597	11.1193
ENSMUSG00000006800	2	165915009	165997583	72043	sulfatase 2 [Source:MGI Symbol;Acc:MGI:1919293]	Sulf2	1700.41	2.51724	0.327515	7.68587	1.51955e-14	1.48957e-12	1565.54	1666.59	1475.19	1554.85	273.982	432.758	283.555	105.633
ENSMUSG00000019122	11	83463745	83469462	20308	chemokine (C-C motif) ligand 9 [Source:MGI Symbol;Acc:MGI:104533]	Ccl9	10.4527	2.49789	0.935886	2.66901	0.00760743	0.0496255	10.7134	13.0202	3.74889	15.3711	1.88529	3.34607	1.38319	0.926605
ENSMUSG00000039697	10	30504995	30679322	211329	nuclear receptor coactivator 7 [Source:MGI Symbol;Acc:MGI:2444847]	Ncoa7	594.004	2.46708	0.300265	8.21634	2.09805e-16	2.55631e-14	1047.14	717.414	1111.55	1312.46	188.938	180.688	150.768	235.358
ENSMUSG00000100005	7	70014658	70139720	NA	RIKEN cDNA B130024G19 gene [Source:MGI Symbol;Acc:MGI:3604353]	B130024G19Rik	379.421	2.4633	0.340692	7.2303	4.81942e-13	3.99752e-11	425.289	511.695	319.593	444.58	76.9813	107.074	60.8606	63.0091
ENSMUSG00000020102	10	125055139	125225334	20503	solute carrier family 16 (monocarboxylic acid transporters), member 7 [Source:MGI Symbol;Acc:MGI:1330284]	Slc16a7	214.633	2.46321	0.526446	4.67895	2.88351e-06	6.30049e-05	321.164	308.579	371.14	283.774	58.8822	61.3446	107.889	7.41284
ENSMUSG00000030935	7	119360146	119386736	20216	acyl-CoA synthetase medium-chain family member 3 [Source:MGI Symbol;Acc:MGI:99538]	Acsm3	8.99417	2.45114	0.851033	2.8802	0.00397423	0.0299784	16.3872	19.5303	17.8072	11.8239	3.02701	4.46142	2.76639	1.85321
ENSMUSG00000017491	14	5650540	6038924	218772	retinoic acid receptor, beta [Source:MGI Symbol;Acc:MGI:97857]	Rarb	8.87408	2.44927	0.85951	2.84961	0.0043773	0.0323762	13.649	7.81213	22.4933	10.6415	2.44011	2.23071	1.38319	3.70642
ENSMUSG00000042515	X	138110791	138139084	245631	PWWP domain containing 3B [Source:MGI Symbol;Acc:MGI:2445062]	Pwwp3b	289.105	2.44325	0.38689	6.3151	2.69995e-10	1.4741e-08	426.186	358.056	445.18	475.322	78.5557	121.574	70.5429	43.5504
ENSMUSG00000037254	2	10099404	10136207	16425	inter-alpha trypsin inhibitor, heavy chain 2 [Source:MGI Symbol;Acc:MGI:96619]	Itih2	35.5428	2.44283	0.497416	4.91104	9.05943e-07	2.26703e-05	41.6356	41.6647	25.305	57.9372	7.32033	6.69214	4.14958	11.1193
ENSMUSG00000035112	11	101151393	101168235	69847	WNK lysine deficient protein kinase 4 [Source:MGI Symbol;Acc:MGI:1917097]	Wnk4	382.866	2.43965	0.318821	7.6521	1.97723e-14	1.89516e-12	632.881	626.272	650.432	621.938	117.397	160.611	142.469	49.1101
ENSMUSG00000040061	2	118537998	118558919	18796	phospholipase C, beta 2 [Source:MGI Symbol;Acc:MGI:107465]	Plcb2	13.3577	2.43224	0.761924	3.19224	0.00141176	0.0132202	13.7288	10.4162	22.4933	8.27675	2.56594	4.46142	1.38319	1.85321
ENSMUSG00000092402	5	136892491	136898576	NA	predicted gene 20485 [Source:MGI Symbol;Acc:MGI:5141950]	Gm20485	65.1875	2.43136	0.488733	4.97482	6.53068e-07	1.70097e-05	66.7652	52.0809	57.1705	91.0442	11.9225	8.92285	5.53278	21.3119
ENSMUSG00000039115	9	118435758	118730071	104099	integrin alpha 9 [Source:MGI Symbol;Acc:MGI:104756]	Itga9	790.002	2.42185	0.289877	8.35473	6.55802e-17	8.31943e-15	1039.74	955.684	764.773	1398.77	194.791	172.88	269.723	141.771
ENSMUSG00000026188	1	72323528	72342263	271711	transmembrane protein 169 [Source:MGI Symbol;Acc:MGI:2442781]	Tmem169	17.9354	2.41917	0.815296	2.96723	0.00300498	0.0240465	28.4975	31.2485	41.2378	13.0063	5.40992	11.1536	4.14958	0.926605
ENSMUSG00000032625	6	12311609	12749409	330267	thrombospondin, type I, domain containing 7A [Source:MGI Symbol;Acc:MGI:2685683]	Thsd7a	20.2599	2.41329	0.748346	3.22484	0.00126045	0.0120856	26.1696	20.8323	28.1167	29.5598	5.00158	6.69214	5.53278	2.77982
ENSMUSG00000034968	6	83063348	83065224	16815	ladybird homeobox 2 [Source:MGI Symbol;Acc:MGI:1342288]	Lbx2	174.092	2.40491	0.445224	5.40158	6.60562e-08	2.23082e-06	195.336	148.43	194.005	243.573	37.0371	39.0375	41.4958	30.578
ENSMUSG00000054146	11	100022584	100026754	16665	keratin 15 [Source:MGI Symbol;Acc:MGI:96689]	Krt15	86.4048	2.39542	0.494942	4.83979	1.29974e-06	3.10609e-05	110.308	106.766	155.579	68.5788	20.5676	14.4996	11.0656	36.1376
ENSMUSG00000025892	9	4417896	4796234	14802	glutamate receptor, ionotropic, AMPA4 (alpha 4) [Source:MGI Symbol;Acc:MGI:95811]	Gria4	27.3616	2.39231	0.693236	3.45093	0.000558652	0.00619111	52.0638	36.4566	93.7222	26.0126	9.90218	22.3071	2.76639	4.63303
ENSMUSG00000036570	7	30751103	30756624	56188	FXYD domain-containing ion transport regulator 1 [Source:MGI Symbol;Acc:MGI:1889273]	Fxyd1	84.3091	2.38524	0.434693	5.48717	4.08417e-08	1.46311e-06	72.9996	70.3092	82.4755	66.214	13.5882	11.1536	8.29917	21.3119
ENSMUSG00000075707	12	110245502	110247531	107585	deiodinase, iodothyronine type III [Source:MGI Symbol;Acc:MGI:1306782]	Dio3	85.7717	2.36618	0.576928	4.10134	4.10773e-05	0.000657782	76.3872	65.1011	82.4755	81.5851	15.4539	6.69214	35.9631	3.70642
ENSMUSG00000034765	19	53517540	53530862	240672	dual specificity phosphatase 5 [Source:MGI Symbol;Acc:MGI:2685183]	Dusp5	573.206	2.36454	0.247365	9.55893	1.18982e-21	2.72975e-19	568.635	460.916	619.504	625.486	111.361	132.727	132.787	68.5688
ENSMUSG00000020053	10	87694127	87772904	16000	insulin-like growth factor 1 [Source:MGI Symbol;Acc:MGI:96432]	Igf1	35.8142	2.3643	0.686698	3.443	0.000575309	0.0063431	40.3742	31.2485	49.6728	40.2013	7.69211	7.80749	4.14958	11.1193
ENSMUSG00000028369	4	58042442	58206859	64817	sushi, von Willebrand factor type A, EGF and pentraxin domain containing 1 [Source:MGI Symbol;Acc:MGI:1928849]	Svep1	212.19	2.35686	0.439466	5.36301	8.18446e-08	2.66625e-06	211.806	255.196	105.906	274.315	40.7527	60.2292	11.0656	50.9633
ENSMUSG00000031355	X	167578095	168087431	11856	Rho GTPase activating protein 6 [Source:MGI Symbol;Acc:MGI:1196332]	Arhgap6	54.5518	2.35684	0.488379	4.82584	1.39413e-06	3.28913e-05	73.8365	70.3092	41.2378	109.962	14.5598	12.2689	19.3647	12.0459
ENSMUSG00000028339	4	47208161	47313167	12819	collagen, type XV, alpha 1 [Source:MGI Symbol;Acc:MGI:88449]	Col15a1	14.2907	2.35561	0.738414	3.19009	0.00142227	0.0132996	24.5578	32.5505	28.1167	13.0063	4.7601	7.80749	2.76639	3.70642
ENSMUSG00000037003	15	102008848	102024836	209039	tensin 2 [Source:MGI Symbol;Acc:MGI:2387586]	Tns2	815.651	2.35327	0.240481	9.78566	1.29747e-22	3.25363e-20	932.796	867.146	875.365	1055.88	182.814	220.841	181.199	146.404
ENSMUSG00000045008	10	43050695	43052558	74530	RIKEN cDNA 9030612E09 gene [Source:MGI Symbol;Acc:MGI:1921780]	9030612E09Rik	48.5696	2.34611	0.436143	5.37922	7.48095e-08	2.47066e-06	52.8905	53.3829	44.9867	60.302	10.9208	13.3843	16.5983	2.77982
ENSMUSG00000038530	1	169569046	169575211	19736	regulator of G-protein signaling 4 [Source:MGI Symbol;Acc:MGI:108409]	Rgs4	59.6864	2.34418	0.662397	3.53893	0.00040175	0.00471133	38.0944	33.8526	22.4933	57.9372	7.24124	13.3843	0	8.33945
ENSMUSG00000020034	10	84412490	84450223	216198	t-complex 11 (mouse) like 2 [Source:MGI Symbol;Acc:MGI:2444679]	Tcp11l2	307.771	2.34317	0.449669	5.21087	1.87952e-07	5.62188e-06	225.468	140.618	288.664	247.12	43.6666	18.9611	16.5983	95.4403
ENSMUSG00000034127	10	115652737	115685798	216350	tetraspanin 8 [Source:MGI Symbol;Acc:MGI:2384918]	Tspan8	81.1824	2.34285	0.637154	3.67706	0.000235938	0.00301111	68.1695	105.464	55.2961	43.7485	13.5116	28.9993	9.68236	1.85321
ENSMUSG00000028750	4	138452103	138473443	18781	phospholipase A2, group IIC [Source:MGI Symbol;Acc:MGI:106638]	Pla2g2c	16.3864	2.34038	0.754271	3.10284	0.00191671	0.0168924	18.691	7.81213	23.4306	24.8302	3.76039	1.11536	5.53278	4.63303
ENSMUSG00000067199	19	41818409	41821022	14296	frequently rearranged in advanced T cell lymphomas [Source:MGI Symbol;Acc:MGI:109450]	Frat1	359.253	2.34011	0.276061	8.47679	2.31493e-17	3.06281e-15	217.661	144.524	302.723	205.736	43.6211	35.6914	55.3278	39.844
ENSMUSG00000028399	4	75859475	78130198	19266	protein tyrosine phosphatase, receptor type, D [Source:MGI Symbol;Acc:MGI:97812]	Ptprd	342.794	2.33778	0.213841	10.9323	8.07554e-28	3.28598e-25	461.433	524.715	384.261	475.322	91.2646	103.728	88.5245	81.5412
ENSMUSG00000046794	8	35842893	35855293	244416	protein phosphatase 1, regulatory subunit 3B [Source:MGI Symbol;Acc:MGI:2177268]	Ppp1r3b	394.869	2.3329	0.351212	6.64243	3.08557e-11	1.91768e-09	528.184	346.338	559.522	678.693	104.247	68.0367	78.8421	165.862
ENSMUSG00000105402	5	64751135	64768077	100042198	predicted gene 3716 [Source:MGI Symbol;Acc:MGI:3781892]	Gm3716	60.7317	2.3308	0.426614	5.46348	4.66878e-08	1.64305e-06	73.2526	59.893	75.915	83.9499	14.7165	12.2689	17.9815	13.8991
ENSMUSG00000023064	14	34092231	34096746	20618	synuclein, gamma [Source:MGI Symbol;Acc:MGI:1298397]	Sncg	55.1542	2.32945	0.588348	3.95931	7.5166e-05	0.0011226	54.2117	70.3092	40.3005	52.0253	10.7248	17.8457	6.91597	7.41284
ENSMUSG00000104687	3	52990640	52993306	NA	predicted gene 42899 [Source:MGI Symbol;Acc:MGI:5663036]	Gm42899	213.257	2.32691	0.593027	3.92378	8.71711e-05	0.00126765	226.712	453.104	49.6728	177.359	45.1373	70.2674	37.3463	27.7982
ENSMUSG00000022479	15	97752306	97808511	22337	vitamin D (1,25-dihydroxyvitamin D3) receptor [Source:MGI Symbol;Acc:MGI:103076]	Vdr	448.92	2.31976	0.369615	6.27616	3.47048e-10	1.88051e-08	558.263	453.104	658.867	562.819	112.631	126.035	164.6	47.2569
ENSMUSG00000104253	1	121255821	121258878	NA	predicted gene, 37174 [Source:MGI Symbol;Acc:MGI:5610402]	Gm37174	14.4052	2.31744	0.655539	3.53518	0.000407504	0.00476327	16.4857	13.0202	23.4306	13.0063	3.42516	3.34607	4.14958	2.77982
ENSMUSG00000027792	3	73543141	73615748	12038	butyrylcholinesterase [Source:MGI Symbol;Acc:MGI:894278]	Bche	62.3497	2.31706	0.469008	4.94035	7.7983e-07	1.99027e-05	101.069	61.195	91.8478	150.164	20.1195	12.2689	19.3647	28.7248
ENSMUSG00000074217	8	84736851	84738800	70134	MISP family member 3 [Source:MGI Symbol;Acc:MGI:1917384]	Misp3	33.7673	2.31503	0.703585	3.29033	0.0010007	0.00995898	26.8148	13.0202	22.4933	44.9309	5.22564	7.80749	1.38319	6.48624
ENSMUSG00000027887	3	108118788	108133964	17306	synaptophysin-like 2 [Source:MGI Symbol;Acc:MGI:1328311]	Sypl2	36.5778	2.3121	0.457636	5.05228	4.36566e-07	1.18428e-05	59.6313	72.9132	46.8611	59.1196	12.0188	18.9611	9.68236	7.41284
ENSMUSG00000089684	2	152451094	152451310	NA	predicted gene 14163 [Source:MGI Symbol;Acc:MGI:3651972]	Gm14163	34.0233	2.31009	0.598328	3.86091	0.000112965	0.00158608	43.1647	72.9132	18.7444	37.8366	8.99896	6.69214	16.5983	3.70642
ENSMUSG00000022206	15	11839982	11907373	18162	natriuretic peptide receptor 3 [Source:MGI Symbol;Acc:MGI:97373]	Npr3	733.751	2.28393	0.49836	4.58289	4.58592e-06	9.46411e-05	516.914	453.104	265.234	832.404	105.655	119.343	42.879	154.743
ENSMUSG00000028716	4	114945905	114951096	67182	PDZK1 interacting protein 1 [Source:MGI Symbol;Acc:MGI:1914432]	Pdzk1ip1	104.699	2.27449	0.63423	3.58622	0.000335507	0.00402198	77.966	136.712	26.2422	70.9435	16.1566	26.7685	15.2151	6.48624
ENSMUSG00000055737	15	3347242	3612974	14600	growth hormone receptor [Source:MGI Symbol;Acc:MGI:95708]	Ghr	457.633	2.26878	0.185653	12.2205	2.41628e-34	1.62842e-31	512.729	562.473	432.997	542.718	105.436	119.343	82.9917	113.972
ENSMUSG00000026768	2	12111443	12306733	241226	integrin alpha 8 [Source:MGI Symbol;Acc:MGI:109442]	Itga8	2085.77	2.26675	0.440814	5.14219	2.71555e-07	7.72606e-06	2997.22	2594.93	2883.83	3512.89	623.21	1060.7	668.083	140.844
ENSMUSG00000036030	9	72714156	72824573	235472	protogenin [Source:MGI Symbol;Acc:MGI:2444710]	Prtg	243.276	2.26112	0.234974	9.62285	6.40347e-22	1.53441e-19	342.101	377.586	299.911	348.806	71.9121	78.0749	82.9917	54.6697
ENSMUSG00000026748	2	16361115	16760650	67448	plexin domain containing 2 [Source:MGI Symbol;Acc:MGI:1914698]	Plxdc2	2622.09	2.25998	0.152495	14.8201	1.08685e-49	1.67421e-46	3293.78	2945.17	3416.17	3519.98	686.98	738.366	604.456	718.119
ENSMUSG00000043496	6	53792453	53797815	66873	TLR4 interactor with leucine-rich repeats [Source:MGI Symbol;Acc:MGI:1914123]	Tril	3819.3	2.24855	0.590328	3.80898	0.000139539	0.00190583	5310.98	4952.89	4423.69	6556.37	1117.06	590.023	313.985	2447.16
ENSMUSG00000031557	8	25529160	25592392	83436	pleckstrin homology domain-containing, family A (phosphoinositide binding specific) member 2 [Source:MGI Symbol;Acc:MGI:1928144]	Plekha2	1237.18	2.23929	0.301825	7.41919	1.17835e-13	1.07225e-11	1399.17	1128.85	1517.36	1551.3	296.74	414.912	294.62	180.688
ENSMUSG00000022641	16	50012207	50252753	70508	bobby sox HMG box containing [Source:MGI Symbol;Acc:MGI:1917758]	Bbx	2791.8	2.23501	0.158011	14.1447	2.01484e-45	2.28695e-42	3766.35	3998.51	3469.6	3830.95	800.981	845.44	883.861	673.642
ENSMUSG00000021803	14	36799814	36820304	170677	cadherin-related family member 1 [Source:MGI Symbol;Acc:MGI:2157782]	Cdhr1	30.7956	2.23179	0.647014	3.44937	0.000561898	0.00622069	21.9179	18.2283	26.2422	21.2831	4.48207	5.57678	1.38319	6.48624
ENSMUSG00000005232	2	69041417	69058185	14378	glucose-6-phosphatase, catalytic, 2 [Source:MGI Symbol;Acc:MGI:1277193]	G6pc2	53.6571	2.22644	0.45977	4.8425	1.28215e-06	3.07232e-05	57.1618	39.0607	76.8522	55.5724	12.0337	5.57678	11.0656	19.4587
ENSMUSG00000002847	16	38216479	38253507	85031	phospholipase A1 member A [Source:MGI Symbol;Acc:MGI:1934677]	Pla1a	21.5605	2.2143	0.643357	3.44179	0.000577876	0.0063584	22.4962	6.51011	29.0539	31.9246	5.02794	4.46142	6.91597	3.70642
ENSMUSG00000032750	X	74010449	74129064	210710	growth factor receptor bound protein 2-associated protein 3 [Source:MGI Symbol;Acc:MGI:2387324]	Gab3	17.9978	2.20254	0.767824	2.86854	0.00412369	0.030922	18.1021	14.3222	23.4306	16.5535	3.82778	2.23071	2.76639	6.48624
ENSMUSG00000032750	X	74010449	74129064	100503280	growth factor receptor bound protein 2-associated protein 3 [Source:MGI Symbol;Acc:MGI:2387324]	Gab3	17.9978	2.20254	0.767824	2.86854	0.00412369	0.030922	18.1021	14.3222	23.4306	16.5535	3.82778	2.23071	2.76639	6.48624
ENSMUSG00000025911	1	9618173	9650898	76187	alcohol dehydrogenase, iron containing, 1 [Source:MGI Symbol;Acc:MGI:1923437]	Adhfe1	63.3601	2.19845	0.443279	4.9595	7.06736e-07	1.82314e-05	56.9486	76.8193	60.9194	33.107	12.5853	10.0382	16.5983	11.1193
ENSMUSG00000027419	2	143388076	143658205	18549	proprotein convertase subtilisin/kexin type 2 [Source:MGI Symbol;Acc:MGI:97512]	Pcsk2	33.8581	2.19844	0.540872	4.06461	4.81121e-05	0.000756258	29.0403	35.1546	31.8656	20.1007	6.33652	11.1536	4.14958	3.70642
ENSMUSG00000055782	15	91030074	91076002	26874	ATP-binding cassette, sub-family D (ALD), member 2 [Source:MGI Symbol;Acc:MGI:1349467]	Abcd2	45.2429	2.19801	0.513417	4.28114	1.8594e-05	0.000330857	95.2794	85.9334	144.332	55.5724	20.8804	12.2689	26.2807	24.0917
ENSMUSG00000059588	2	84160970	84255755	54598	calcitonin receptor-like [Source:MGI Symbol;Acc:MGI:1926944]	Calcrl	1172.73	2.19747	0.351315	6.25498	3.97557e-10	2.13808e-08	1241.54	968.704	1275.56	1480.36	270.746	492.987	183.965	135.284
ENSMUSG00000022528	16	29883202	29886614	15205	hes family bHLH transcription factor 1 [Source:MGI Symbol;Acc:MGI:104853]	Hes1	832.242	2.19725	0.245308	8.95712	3.33282e-19	5.48669e-17	861.429	782.515	836.939	964.832	187.907	215.264	179.815	168.642
ENSMUSG00000021375	13	46902563	47083343	16553	kinesin family member 13A [Source:MGI Symbol;Acc:MGI:1098264]	Kif13a	199.946	2.19693	0.30098	7.29928	2.89321e-13	2.48586e-11	215.86	240.874	208.063	198.642	46.0373	31.23	29.0471	77.8348
ENSMUSG00000036098	19	10185636	10218112	225908	myelin regulatory factor [Source:MGI Symbol;Acc:MGI:2684944]	Myrf	76.5269	2.19314	0.470514	4.66117	3.14422e-06	6.78761e-05	47.4389	39.0607	34.6772	68.5788	10.7848	5.57678	19.3647	7.41284
ENSMUSG00000040121	6	146934082	146935743	66532	RAB15 effector protein [Source:MGI Symbol;Acc:MGI:1913782]	Rep15	39.1804	2.18116	0.498757	4.37319	1.22444e-05	0.00022942	33.8054	45.5708	21.5561	34.2894	7.28949	8.92285	5.53278	7.41284
ENSMUSG00000024379	18	32948436	32952850	53603	thymic stromal lymphopoietin [Source:MGI Symbol;Acc:MGI:1855696]	Tslp	43.0089	2.17991	0.468239	4.65556	3.23105e-06	6.93906e-05	46.2568	35.1546	46.8611	56.7548	10.0385	11.1536	6.91597	12.0459
ENSMUSG00000019320	17	24915208	24919503	71893	NADPH oxidase organizer 1 [Source:MGI Symbol;Acc:MGI:1919143]	Noxo1	12.2687	2.17422	0.684269	3.17743	0.00148588	0.0137885	17.2591	16.9263	15.9328	18.9183	4.03842	3.34607	6.91597	1.85321
ENSMUSG00000026971	2	60428636	60552987	16420	integrin beta 6 [Source:MGI Symbol;Acc:MGI:96615]	Itgb6	39.6858	2.17321	0.687616	3.1605	0.00157499	0.0144476	42.1751	69.0072	19.6817	37.8366	9.4747	12.2689	12.4488	3.70642
ENSMUSG00000002944	5	17986688	18093799	12491	CD36 molecule [Source:MGI Symbol;Acc:MGI:107899]	Cd36	75.2658	2.16908	0.577661	3.75493	0.000173391	0.00231396	87.0611	124.994	53.4217	82.7675	19.4356	16.7303	24.8975	16.6789
ENSMUSG00000023992	17	48653429	48661175	83433	triggering receptor expressed on myeloid cells 2 [Source:MGI Symbol;Acc:MGI:1913150]	Trem2	83.0789	2.1684	0.659844	3.28623	0.00101538	0.0100864	48.7568	79.4233	33.74	33.107	10.64	18.9611	2.76639	10.1927
ENSMUSG00000022639	16	50530732	50553159	NA	Dppa2 upstream binding RNA [Source:MGI Symbol;Acc:MGI:1915440]	Dubr	161.644	2.16831	0.383094	5.65998	1.51389e-08	5.99057e-07	169.663	145.826	134.96	228.202	37.2674	47.9603	19.3647	44.477
ENSMUSG00000111361	10	34054231	34055924	NA	predicted gene, 47445 [Source:MGI Symbol;Acc:MGI:6096399]	Gm47445	29.0495	2.1664	0.803746	2.69539	0.00703073	0.0467113	18.9908	31.2485	5.62333	20.1007	4.28437	2.23071	6.91597	3.70642
ENSMUSG00000047793	1	93163563	93228787	208777	sushi, nidogen and EGF-like domains 1 [Source:MGI Symbol;Acc:MGI:3045960]	Sned1	28.7481	2.15959	0.616966	3.50033	0.000464676	0.00529103	43.9181	54.6849	53.4217	23.6478	10.1509	13.3843	15.2151	1.85321
ENSMUSG00000019933	10	70040494	70055541	69563	myoregulin [Source:MGI Symbol;Acc:MGI:1916813]	Mrln	16.5674	2.15869	0.672942	3.20785	0.00133733	0.0126661	15.5547	27.3425	7.49778	11.8239	3.57735	3.34607	5.53278	1.85321
ENSMUSG00000032281	9	54512161	54569154	94180	acyl-CoA synthetase bubblegum family member 1 [Source:MGI Symbol;Acc:MGI:2385656]	Acsbg1	9.55213	2.15799	0.779879	2.76709	0.00565594	0.0394551	19.9324	22.1344	18.7444	18.9183	4.45123	7.80749	2.76639	2.77982
ENSMUSG00000022484	15	102875231	102880328	209448	homeobox C10 [Source:MGI Symbol;Acc:MGI:96192]	Hoxc10	6144.98	2.15567	0.272241	7.91825	2.40873e-15	2.55895e-13	7397.38	7069.98	8075.11	7047.06	1661.3	2076.79	2123.2	783.908
ENSMUSG00000081219	2	122297416	122298007	NA	BMP and activin membrane-bound inhibitor, pseudogene (Xenopus laevis) [Source:MGI Symbol;Acc:MGI:1932402]	Bambi-ps1	12.6409	2.15087	0.802659	2.67969	0.00736914	0.0484373	19.2782	26.0404	14.0583	17.7359	4.22593	1.11536	4.14958	7.41284
ENSMUSG00000000416	6	18366477	18514842	30785	cortactin binding protein 2 [Source:MGI Symbol;Acc:MGI:1353467]	Cttnbp2	273.897	2.14821	0.37158	5.78128	7.41342e-09	3.13486e-07	224.393	242.176	214.624	216.378	49.5945	44.6142	15.2151	88.9541
ENSMUSG00000048706	4	80828883	80873865	52829	leucine rich adaptor protein 1-like [Source:MGI Symbol;Acc:MGI:106510]	Lurap1l	600.323	2.1422	0.24838	8.62468	6.42709e-18	8.94236e-16	750.636	651.011	746.029	854.87	169.619	144.996	156.301	207.56
ENSMUSG00000085603	13	24780330	24788908	NA	predicted gene 11346 [Source:MGI Symbol;Acc:MGI:1923274]	Gm11346	24.5522	2.13689	0.686297	3.11366	0.00184785	0.0164443	33.6236	24.7384	52.4844	23.6478	7.81919	15.615	6.91597	0.926605
ENSMUSG00000014786	8	106075475	106096513	277973	solute carrier family 9 (sodium/hydrogen exchanger), member 5 [Source:MGI Symbol;Acc:MGI:2685542]	Slc9a5	80.2905	2.13429	0.496906	4.29517	1.74563e-05	0.000313719	95.2449	75.5173	77.7894	132.428	21.7175	32.3453	17.9815	14.8257
ENSMUSG00000039497	10	34027389	34083711	212898	dermatan sulfate epimerase [Source:MGI Symbol;Acc:MGI:2443455]	Dse	959.88	2.13024	0.222333	9.5813	9.58265e-22	2.2463e-19	1226.92	1059.85	1222.14	1398.77	279.473	346.876	195.03	296.514
ENSMUSG00000010492	2	181220273	181226963	100271841	uridine-cytidine kinase 1-like 1, opposite strand [Source:MGI Symbol;Acc:MGI:3801877]	Uckl1os	13.8739	2.12979	0.686754	3.10125	0.00192708	0.01697	16.8544	11.7182	18.7444	20.1007	4.16425	5.57678	6.91597	0
ENSMUSG00000024238	18	5591860	5775467	21417	zinc finger E-box binding homeobox 1 [Source:MGI Symbol;Acc:MGI:1344313]	Zeb1	712.296	2.1275	0.292489	7.27377	3.49579e-13	2.97985e-11	826.771	748.663	824.755	906.895	187.941	207.456	77.4589	278.908
ENSMUSG00000059974	9	28906046	29874437	235106	neurotrimin [Source:MGI Symbol;Acc:MGI:2446259]	Ntm	874.068	2.12673	0.697102	3.05082	0.0022822	0.0193391	526.931	385.398	433.934	761.461	120.747	248.724	94.0572	19.4587
ENSMUSG00000018217	11	63019808	63050373	18858	peripheral myelin protein 22 [Source:MGI Symbol;Acc:MGI:97631]	Pmp22	179.808	2.11774	0.33805	6.2646	3.73795e-10	2.02037e-08	138.307	147.128	142.458	125.334	31.7925	46.845	23.5143	25.0183
ENSMUSG00000039628	17	24971962	24977658	328779	heparan sulfate (glucosamine) 3-O-sulfotransferase 6 [Source:MGI Symbol;Acc:MGI:3580487]	Hs3st6	108.355	2.1103	0.418005	5.0485	4.45284e-07	1.20489e-05	110.2	117.182	115.278	98.1386	25.8305	28.9993	31.8135	16.6789
ENSMUSG00000026728	2	13578738	13587637	22352	vimentin [Source:MGI Symbol;Acc:MGI:98932]	Vim	25687.6	2.10488	0.270661	7.77683	7.43667e-15	7.56506e-13	28703.8	20350.6	31713.7	34047	6672.99	7962.53	6415.26	5641.17
ENSMUSG00000022831	16	36755345	36783574	15163	hematopoietic cell specific Lyn substrate 1 [Source:MGI Symbol;Acc:MGI:104568]	Hcls1	16.741	2.08825	0.779124	2.68025	0.00735668	0.0483715	12.5625	11.7182	4.68611	21.2831	2.78553	5.57678	0	2.77982
ENSMUSG00000050947	3	108093651	108099602	229715	adhesion molecule with Ig like domain 1 [Source:MGI Symbol;Acc:MGI:2653612]	Amigo1	106.381	2.0834	0.38093	5.46924	4.51969e-08	1.5979e-06	140.95	98.9537	135.897	188	33.4858	52.4217	30.4303	17.6055
ENSMUSG00000021974	14	58308004	58350177	14180	fibroblast growth factor 9 [Source:MGI Symbol;Acc:MGI:104723]	Fgf9	1887.64	2.08165	0.209393	9.94136	2.75033e-23	7.90847e-21	2662.37	2389.21	3239.04	2358.87	630.485	581.101	831.3	479.055
ENSMUSG00000035934	9	36802278	37058703	208076	Pbx/knotted 1 homeobox 2 [Source:MGI Symbol;Acc:MGI:2445415]	Pknox2	296.856	2.06929	0.321394	6.43848	1.20675e-10	6.83064e-09	303.748	326.807	269.92	314.516	71.6437	99.2667	33.1967	82.4678
ENSMUSG00000031220	X	99445827	99486323	245532	acyl-CoA wax alcohol acyltransferase 2 [Source:MGI Symbol;Acc:MGI:3045345]	Awat2	13.4849	2.06561	0.738278	2.79788	0.00514393	0.0366482	27.3497	27.3425	16.87	37.8366	6.65709	3.34607	11.0656	5.55963
ENSMUSG00000018459	2	165246948	165315150	114644	solute carrier family 13 (sodium-dependent dicarboxylate transporter), member 3 [Source:MGI Symbol;Acc:MGI:2149635]	Slc13a3	35.6398	2.06234	0.743421	2.77412	0.0055351	0.0388195	33.3717	66.4031	11.2467	22.4655	7.99203	7.80749	9.68236	6.48624
ENSMUSG00000048458	3	105611915	105628158	109050	inka box actin regulator 2 [Source:MGI Symbol;Acc:MGI:1923497]	Inka2	210.923	2.06202	0.377917	5.45628	4.86219e-08	1.70191e-06	234.34	354.15	171.512	177.359	56.3682	89.2285	56.711	23.1651
ENSMUSG00000062542	7	106969935	107147863	60510	synaptotagmin IX [Source:MGI Symbol;Acc:MGI:1926373]	Syt9	347.931	2.06195	0.460451	4.4781	7.53109e-06	0.000148458	398.266	450.5	422.687	321.611	95.9715	133.843	138.319	15.7523
ENSMUSG00000026443	1	132808011	132867743	16980	leucine rich repeat protein 2, neuronal [Source:MGI Symbol;Acc:MGI:106037]	Lrrn2	45.3664	2.06157	0.494187	4.17164	3.02416e-05	0.000510321	32.1558	27.3425	43.1122	26.0126	7.72419	11.1536	5.53278	6.48624
ENSMUSG00000049791	7	89053563	89062342	14366	frizzled class receptor 4 [Source:MGI Symbol;Acc:MGI:108520]	Fzd4	1448.43	2.05907	0.598574	3.43997	0.000581789	0.00639168	1435.86	1108.02	1148.1	2051.45	344.996	397.067	582.325	55.5963
ENSMUSG00000061740	15	82254728	82264461	56448	cytochrome P450, family 2, subfamily d, polypeptide 22 [Source:MGI Symbol;Acc:MGI:1929474]	Cyp2d22	90.6342	2.05692	0.470858	4.36845	1.25132e-05	0.000233645	88.7628	46.8728	105.906	113.51	21.1659	27.8839	12.4488	23.1651
ENSMUSG00000042498	X	138381116	138455331	102871	RPA1 related single stranded DNA binding protein, X-linked [Source:MGI Symbol;Acc:MGI:2147848]	Radx	18.7553	2.05551	0.615125	3.34162	0.000832909	0.00853327	32.0236	20.8323	46.8611	28.3774	7.72419	11.1536	5.53278	6.48624
ENSMUSG00000039814	8	18982745	19000991	319581	X-linked Kx blood group related 5 [Source:MGI Symbol;Acc:MGI:2442327]	Xkr5	119.998	2.05111	0.38978	5.26222	1.42327e-07	4.40378e-06	205.123	175.773	231.494	208.101	49.7584	56.8832	55.3278	37.0642
ENSMUSG00000023942	17	45896126	45910532	63959	solute carrier family 29 (nucleoside transporters), member 1 [Source:MGI Symbol;Acc:MGI:1927073]	Slc29a1	345.809	2.05042	0.221509	9.25664	2.10975e-20	4.21285e-18	483.388	425.761	563.27	461.133	116.25	117.112	98.2068	133.431
ENSMUSG00000004558	14	52142728	52151615	29811	N-myc downstream regulated gene 2 [Source:MGI Symbol;Acc:MGI:1352498]	Ndrg2	1008.83	2.04963	0.279887	7.32307	2.42358e-13	2.09907e-11	1531.58	1337.18	1929.74	1327.83	370.159	463.988	344.416	302.073
ENSMUSG00000026058	1	32211795	32697649	170771	KH domain containing, RNA binding, signal transduction associated 2 [Source:MGI Symbol;Acc:MGI:2159649]	Khdrbs2	63.36	2.04423	0.500321	4.08584	4.39171e-05	0.000699495	34.275	31.2485	33.74	37.8366	8.5951	2.23071	15.2151	8.33945
ENSMUSG00000078302	13	98490750	98495813	15229	forkhead box D1 [Source:MGI Symbol;Acc:MGI:1347463]	Foxd1	21.7883	2.04144	0.651472	3.13357	0.00172692	0.0155846	34.5792	45.5708	26.2422	31.9246	8.48965	11.1536	9.68236	4.63303
ENSMUSG00000028971	4	149209491	149211220	12854	cortistatin [Source:MGI Symbol;Acc:MGI:109538]	Cort	19.2996	2.03781	0.754048	2.70249	0.00688216	0.0460076	33.4716	13.0202	36.5517	50.8429	8.20143	3.34607	11.0656	10.1927
ENSMUSG00000054675	5	113931790	113938577	231633	transmembrane protein 119 [Source:MGI Symbol;Acc:MGI:2385228]	Tmem119	154.304	2.0378	0.413516	4.92798	8.30825e-07	2.09808e-05	168.078	143.222	188.382	172.629	40.3446	36.8068	19.3647	64.8624
ENSMUSG00000047409	9	118755521	118873066	69274	CTD (carboxy-terminal domain, RNA polymerase II, polypeptide A) small phosphatase-like [Source:MGI Symbol;Acc:MGI:1916524]	Ctdspl	1588.25	2.03547	0.245883	8.2782	1.25046e-16	1.54985e-14	1569.15	1572.84	1188.4	1946.22	383.457	456.181	444.006	250.183
ENSMUSG00000026390	1	120402267	120432753	17167	macrophage receptor with collagenous structure [Source:MGI Symbol;Acc:MGI:1309998]	Marco	106.302	2.0314	0.641124	3.1685	0.00153226	0.0141217	92.9331	149.733	30.9283	98.1386	22.6018	23.4225	19.3647	25.0183
ENSMUSG00000022637	16	51851588	52028411	208650	Casitas B-lineage lymphoma b [Source:MGI Symbol;Acc:MGI:2146430]	Cblb	1270.8	2.02788	0.265349	7.64233	2.13332e-14	2.02675e-12	1638	1412.69	1300.86	2200.43	401.566	449.489	376.229	378.981
ENSMUSG00000021280	12	111383451	111398112	74190	exocyst complex component 3-like 4 [Source:MGI Symbol;Acc:MGI:1921363]	Exoc3l4	64.2259	2.02719	0.549436	3.68957	0.000224632	0.00288874	75.1953	74.2152	99.3455	52.0253	18.6654	35.6914	16.5983	3.70642
ENSMUSG00000065484	2	84571459	84571522	387149	microRNA 130a [Source:MGI Symbol;Acc:MGI:2676816]	Mir130a	18.0318	2.01242	0.706905	2.84681	0.00441601	0.0325927	20.3621	32.5505	8.435	20.1007	5.12741	8.92285	5.53278	0.926605
ENSMUSG00000031434	X	138722381	138772426	75746	microrchidia 4 [Source:MGI Symbol;Acc:MGI:1922996]	Morc4	539.338	2.01069	0.413533	4.86222	1.16076e-06	2.82524e-05	716.984	782.515	567.957	800.48	178.685	210.802	283.555	41.6972
ENSMUSG00000040653	10	3316057	3414975	76142	protein phosphatase 1, regulatory inhibitor subunit 14C [Source:MGI Symbol;Acc:MGI:1923392]	Ppp1r14c	30.1532	2.01037	0.643647	3.12341	0.00178768	0.0160104	38.6246	35.1546	16.87	63.8492	9.48365	12.2689	6.91597	9.26605
ENSMUSG00000044863	2	152446247	152454649	266620	defensin beta 36 [Source:MGI Symbol;Acc:MGI:2385956]	Defb36	269.561	2.00908	0.43155	4.65548	3.23224e-06	6.93906e-05	314.184	259.102	379.575	303.875	78.5886	128.266	92.6741	14.8257
ENSMUSG00000041261	4	8143362	8239041	12319	carbonic anhydrase 8 [Source:MGI Symbol;Acc:MGI:88253]	Car8	58.2893	2.0049	0.448179	4.47344	7.69712e-06	0.000151318	87.4161	89.8395	100.283	72.1259	21.9224	27.8839	22.1311	15.7523
ENSMUSG00000053310	9	37455788	37464200	64011	neurogranin [Source:MGI Symbol;Acc:MGI:1927184]	Nrgn	77.309	2.00197	0.419353	4.77394	1.80654e-06	4.14908e-05	109.416	134.108	103.094	91.0442	27.6586	36.8068	33.1967	12.9725
ENSMUSG00000111171	10	42910989	42926215	NA	predicted gene, 47815 [Source:MGI Symbol;Acc:MGI:6097001]	Gm47815	24.2086	1.9987	0.710956	2.81129	0.00493437	0.035484	16.9635	10.4162	21.5561	18.9183	4.53604	6.69214	6.91597	0
ENSMUSG00000049097	3	96503952	96507091	545554	ankyrin repeat domain 34A [Source:MGI Symbol;Acc:MGI:3617846]	Ankrd34a	33.6487	1.99667	0.487809	4.09314	4.25568e-05	0.000678832	46.2368	39.0607	66.5428	33.107	11.4891	12.2689	8.29917	13.8991
ENSMUSG00000078640	11	102467224	102470287	NA	predicted gene 11627 [Source:MGI Symbol;Acc:MGI:3650659]	Gm11627	13.356	1.99098	0.661724	3.00878	0.00262297	0.02164	18.6577	16.9263	22.4933	16.5535	4.57135	4.46142	2.76639	6.48624
ENSMUSG00000046719	11	95400671	95405396	104079	neurexophilin 3 [Source:MGI Symbol;Acc:MGI:1336188]	Nxph3	20.8435	1.98869	0.719446	2.76419	0.00570636	0.0397491	30.0945	23.4364	33.74	33.107	7.8938	8.92285	13.8319	0.926605
ENSMUSG00000038248	10	42878496	43050526	109205	sine oculis binding protein [Source:MGI Symbol;Acc:MGI:1924427]	Sobp	381.047	1.98719	0.405031	4.90626	9.28291e-07	2.31976e-05	397.476	425.761	305.534	461.133	101.103	102.613	172.899	27.7982
ENSMUSG00000021221	12	83260519	83534490	70127	double PHD fingers 3 [Source:MGI Symbol;Acc:MGI:1917377]	Dpf3	133.859	1.97918	0.27586	7.17457	7.25351e-13	5.85877e-11	156.613	145.826	149.018	174.994	39.369	57.9985	24.8975	35.211
ENSMUSG00000037169	12	12986094	12991915	18109	v-myc avian myelocytomatosis viral related oncogene, neuroblastoma derived [Source:MGI Symbol;Acc:MGI:97357]	Mycn	1809.72	1.97901	0.227109	8.71391	2.93558e-18	4.27762e-16	2043.98	2117.09	2099.38	1915.48	517.255	395.951	408.042	747.77
ENSMUSG00000060260	7	138828398	138849819	101631	PWWP domain containing 2B [Source:MGI Symbol;Acc:MGI:2142008]	Pwwp2b	640.258	1.96768	0.287117	6.85321	7.22124e-12	5.02365e-10	643.145	499.976	592.324	837.134	163.656	144.996	118.955	227.018
ENSMUSG00000021699	13	108586482	110089995	238871	phosphodiesterase 4D, cAMP specific [Source:MGI Symbol;Acc:MGI:99555]	Pde4d	299.295	1.96729	0.305419	6.44128	1.18471e-10	6.72353e-09	381.522	438.781	393.633	312.152	97.7021	105.959	100.973	86.1743
ENSMUSG00000074673	2	152804405	152850402	74711	tubulin tyrosine ligase-like family, member 9 [Source:MGI Symbol;Acc:MGI:1913589]	Ttll9	24.5737	1.96205	0.456283	4.30008	1.7074e-05	0.000308868	34.3907	40.3627	35.6144	27.195	8.67716	8.92285	6.91597	10.1927
ENSMUSG00000032373	9	66620968	66674127	76459	carbonic anhydrase 12 [Source:MGI Symbol;Acc:MGI:1923709]	Car12	267.36	1.951	0.339711	5.74313	9.2944e-09	3.82142e-07	190.653	151.035	153.704	267.221	48.5299	47.9603	26.2807	71.3486
ENSMUSG00000040183	4	32804035	32950841	140577	ankyrin repeat domain 6 [Source:MGI Symbol;Acc:MGI:2154278]	Ankrd6	449.953	1.94508	0.260575	7.46456	8.35778e-14	7.73579e-12	557.357	510.393	499.539	662.14	143.99	157.265	102.356	172.349
ENSMUSG00000029334	5	99077632	99185210	19092	protein kinase, cGMP-dependent, type II [Source:MGI Symbol;Acc:MGI:108173]	Prkg2	187.082	1.93872	0.321268	6.03459	1.5937e-09	7.70623e-08	261.138	234.364	260.548	288.504	67.0645	59.1139	31.8135	110.266
ENSMUSG00000033313	8	105991280	105995958	50788	F-box and leucine-rich repeat protein 8 [Source:MGI Symbol;Acc:MGI:1354697]	Fbxl8	45.7494	1.93751	0.5296	3.65845	0.000253745	0.00319829	49.7942	48.1748	51.5472	49.6605	12.9819	22.3071	8.29917	8.33945
ENSMUSG00000033538	9	5308828	5336783	12363	caspase 4, apoptosis-related cysteine peptidase [Source:MGI Symbol;Acc:MGI:107700]	Casp4	52.3556	1.93628	0.590716	3.27785	0.00104602	0.0103337	83.8907	118.484	96.5339	36.6542	22.149	40.1528	23.5143	2.77982
ENSMUSG00000070867	4	114263921	114472295	666048	TraB domain containing 2B [Source:MGI Symbol;Acc:MGI:3650152]	Trabd2b	881.164	1.9317	0.32956	5.86145	4.58834e-09	2.02771e-07	957.253	1092.4	881.926	897.436	251.919	274.378	380.379	101
ENSMUSG00000027386	2	128704901	128738954	70370	fibulin 7 [Source:MGI Symbol;Acc:MGI:1917620]	Fbln7	253.66	1.93039	0.332403	5.80738	6.34586e-09	2.70999e-07	271.164	242.176	256.799	314.516	72.0651	81.421	105.123	29.6514
ENSMUSG00000073600	18	35783404	35788291	381148	proline rich basic protein 1 [Source:MGI Symbol;Acc:MGI:2686460]	Prob1	85.5502	1.93038	0.394183	4.89717	9.72291e-07	2.41572e-05	105.697	83.3294	114.341	119.422	27.5977	24.5378	24.8975	33.3578
ENSMUSG00000022636	16	52069359	52274437	11658	activated leukocyte cell adhesion molecule [Source:MGI Symbol;Acc:MGI:1313266]	Alcam	2613.78	1.91824	0.180512	10.6266	2.24097e-26	8.19133e-24	2841.25	2762.89	2575.49	3185.36	752.059	948.053	717.878	590.247
ENSMUSG00000024663	19	9979033	10015744	74760	RAB3A interacting protein (rabin3)-like 1 [Source:MGI Symbol;Acc:MGI:1922010]	Rab3il1	355.937	1.90838	0.284815	6.70044	2.07789e-11	1.34167e-09	276.637	222.646	205.252	402.013	72.9817	76.9596	51.1782	90.8073
ENSMUSG00000056055	1	87731402	87772880	20215	S-antigen, retina and pineal gland (arrestin) [Source:MGI Symbol;Acc:MGI:98227]	Sag	22.9808	1.90503	0.649523	2.93297	0.00335731	0.0262523	13.9716	16.9263	8.435	16.5535	3.55547	5.57678	1.38319	3.70642
ENSMUSG00000061414	6	127538301	127651211	381812	calcium release activated channel regulator 2A [Source:MGI Symbol;Acc:MGI:2685919]	Cracr2a	19.3333	1.8919	0.589482	3.20943	0.00132997	0.0126076	24.6811	35.1546	14.0583	24.8302	6.43028	10.0382	2.76639	6.48624
ENSMUSG00000000805	11	84848612	84856870	12351	carbonic anhydrase 4 [Source:MGI Symbol;Acc:MGI:1096574]	Car4	173.805	1.89174	0.351841	5.37669	7.58664e-08	2.50174e-06	224.504	186.189	261.485	225.837	60.9353	74.7289	69.1597	38.9174
ENSMUSG00000021676	13	95763682	96028991	544963	IQ motif containing GTPase activating protein 2 [Source:MGI Symbol;Acc:MGI:2449975]	Iqgap2	226.195	1.88798	0.288509	6.54392	5.9927e-11	3.57013e-09	410.247	451.802	308.346	470.592	110.72	107.074	112.039	113.046
ENSMUSG00000024610	18	60936920	60945724	16149	CD74 antigen (invariant polypeptide of major histocompatibility complex, class II antigen-associated) [Source:MGI Symbol;Acc:MGI:96534]	Cd74	21.9676	1.88512	0.666811	2.82707	0.00469766	0.034111	16.3848	26.0404	6.56055	16.5535	4.14684	7.80749	0	4.63303
ENSMUSG00000026489	1	179992803	180027167	67426	coenzyme Q8A [Source:MGI Symbol;Acc:MGI:1914676]	Coq8a	99.4821	1.88465	0.57171	3.29651	0.000978928	0.00976483	91.9716	84.6314	104.969	86.3146	24.3138	12.2689	4.14958	56.5229
ENSMUSG00000026880	2	35203998	35226988	13830	stomatin [Source:MGI Symbol;Acc:MGI:95403]	Stom	729.986	1.88165	0.354918	5.30164	1.14765e-07	3.64864e-06	801.401	585.91	891.298	926.996	216.614	196.303	102.356	351.183
ENSMUSG00000026043	1	45350698	45388866	12825	collagen, type III, alpha 1 [Source:MGI Symbol;Acc:MGI:88453]	Col3a1	1905.51	1.87765	0.695792	2.69858	0.00696363	0.0463797	3307.76	3588.37	4119.09	2215.8	900.13	1681.96	553.278	465.156
ENSMUSG00000033209	5	111027669	111437646	209683	tetratricopeptide repeat domain 28 [Source:MGI Symbol;Acc:MGI:2140873]	Ttc28	1238.58	1.87306	0.255646	7.32677	2.35763e-13	2.05019e-11	1243.35	1210.88	1023.45	1495.73	338.173	331.261	214.395	468.862
ENSMUSG00000029231	5	75312953	75358876	18595	platelet derived growth factor receptor, alpha polypeptide [Source:MGI Symbol;Acc:MGI:97530]	Pdgfra	98.4998	1.87271	0.629555	2.97466	0.00293314	0.0236012	183.828	161.451	271.794	118.239	50.0426	107.074	6.91597	36.1376
ENSMUSG00000031962	8	123574705	123594136	12555	cadherin 15 [Source:MGI Symbol;Acc:MGI:106672]	Cdh15	53.1866	1.87139	0.55931	3.3459	0.000820165	0.00842449	77.966	27.3425	64.6683	141.887	21.4044	13.3843	27.6639	23.1651
ENSMUSG00000017969	2	167033725	167082524	19223	prostaglandin I2 (prostacyclin) synthase [Source:MGI Symbol;Acc:MGI:1097156]	Ptgis	457.609	1.8687	0.318324	5.87044	4.34638e-09	1.93266e-07	509.975	358.056	573.58	598.291	139.252	128.266	110.656	178.835
ENSMUSG00000026875	2	34831762	34851784	22029	TNF receptor-associated factor 1 [Source:MGI Symbol;Acc:MGI:101836]	Traf1	99.5865	1.86713	0.484231	3.85586	0.000115322	0.00161578	147.643	110.672	203.377	128.881	40.4697	55.7678	30.4303	35.211
ENSMUSG00000029298	5	105225496	105287405	236573	guanylate-binding protein 9 [Source:MGI Symbol;Acc:MGI:3605620]	Gbp9	17.7986	1.86551	0.601974	3.09898	0.00194186	0.0170653	20.9892	26.0404	21.5561	15.3711	5.49795	4.46142	2.76639	9.26605
ENSMUSG00000022687	16	44305412	44379260	117606	biregional cell adhesion molecule-related/down-regulated by oncogenes (Cdon) binding protein [Source:MGI Symbol;Acc:MGI:2151153]	Boc	539.822	1.85884	0.331762	5.60292	2.10775e-08	8.14619e-07	714.16	637.991	789.141	715.347	197.5	255.417	232.377	104.706
ENSMUSG00000089991	1	139790695	139864215	NA	predicted gene 16332 [Source:MGI Symbol;Acc:MGI:3840155]	Gm16332	55.4097	1.85506	0.686076	2.70387	0.00685372	0.0458887	84.2079	96.3496	80.6011	75.6731	23.3946	45.7296	20.7479	3.70642
ENSMUSG00000048332	3	52948949	53169100	108927	lipoma HMGIC fusion partner [Source:MGI Symbol;Acc:MGI:1920048]	Lhfp	867.455	1.85399	0.279405	6.63549	3.23417e-11	1.98713e-09	970.538	1130.15	706.665	1074.79	268.245	421.605	195.03	188.101
ENSMUSG00000070780	5	66173892	66330461	245945	RNA binding motif protein 47 [Source:MGI Symbol;Acc:MGI:2384294]	Rbm47	1501.09	1.85294	0.469278	3.94848	7.86476e-05	0.00116491	1968.22	2441.29	1694.5	1768.86	545.54	573.293	944.722	118.605
ENSMUSG00000024206	17	57082897	57138013	19725	regulatory factor X, 2 (influences HLA class II expression) [Source:MGI Symbol;Acc:MGI:106583]	Rfx2	82.2151	1.85254	0.286727	6.46098	1.04027e-10	5.9825e-09	111.793	136.712	99.3455	99.321	31.2977	35.6914	35.9631	22.2385
ENSMUSG00000030882	7	105300034	105371006	77505	dynein heavy chain domain 1 [Source:MGI Symbol;Acc:MGI:1924755]	Dnhd1	13.0367	1.85026	0.640617	2.88826	0.00387385	0.029365	15.0179	15.6243	14.0583	15.3711	4.32092	5.57678	5.53278	1.85321
ENSMUSG00000024409	17	35844098	35845544	57390	psoriasis susceptibility 1 candidate 2 (human) [Source:MGI Symbol;Acc:MGI:1930025]	Psors1c2	20.712	1.84937	0.648995	2.84958	0.00437768	0.0323762	29.8262	41.6647	20.6189	27.195	8.27454	10.0382	8.29917	6.48624
ENSMUSG00000036611	9	25392843	25515406	67484	endonuclease/exonuclease/phosphatase family domain containing 1 [Source:MGI Symbol;Acc:MGI:1914734]	Eepd1	64.4167	1.84662	0.378142	4.8834	1.0427e-06	2.57876e-05	118.915	157.545	92.785	106.415	32.9666	32.3453	33.1967	33.3578
ENSMUSG00000018566	11	69833365	69839014	20528	solute carrier family 2 (facilitated glucose transporter), member 4 [Source:MGI Symbol;Acc:MGI:95758]	Slc2a4	769.609	1.83568	0.396721	4.62713	3.70773e-06	7.8547e-05	894.413	878.865	989.707	814.668	251.258	362.491	329.2	62.0825
ENSMUSG00000034664	11	102344123	102360948	16399	integrin alpha 2b [Source:MGI Symbol;Acc:MGI:96601]	Itga2b	26.247	1.83512	0.655272	2.80055	0.00510159	0.0364308	29.5256	26.0404	14.0583	48.4781	8.27454	10.0382	8.29917	6.48624
ENSMUSG00000033882	3	82744535	82783790	633285	RNA binding motif protein 46 [Source:MGI Symbol;Acc:MGI:3645057]	Rbm46	56.6775	1.83467	0.38114	4.81363	1.48215e-06	3.46305e-05	78.8005	48.1748	103.094	85.1322	22.4464	28.9993	23.5143	14.8257
ENSMUSG00000049288	3	96508465	96533487	280411	Lix1-like [Source:MGI Symbol;Acc:MGI:3036267]	Lix1l	376.963	1.83242	0.336193	5.4505	5.02285e-08	1.74855e-06	409.813	377.586	427.373	424.479	114.132	151.688	35.9631	154.743
ENSMUSG00000035493	13	56757336	56787375	21810	transforming growth factor, beta induced [Source:MGI Symbol;Acc:MGI:99959]	Tgfbi	5743.56	1.82616	0.352928	5.17432	2.28744e-07	6.66633e-06	6024.02	5031.01	6787.36	6253.67	1697.81	1545.88	658.401	2889.15
ENSMUSG00000022040	14	66321823	66361949	13850	epoxide hydrolase 2, cytoplasmic [Source:MGI Symbol;Acc:MGI:99500]	Ephx2	35.5308	1.82546	0.525035	3.47684	0.000507364	0.00569886	41.7975	40.3627	36.5517	48.4781	11.9514	17.8457	12.4488	5.55963
ENSMUSG00000009614	2	27078405	27138349	192166	sarcosine dehydrogenase [Source:MGI Symbol;Acc:MGI:2183102]	Sardh	762.828	1.81994	0.25924	7.02027	2.21444e-12	1.64678e-10	1009.02	906.207	932.536	1188.3	284.737	286.647	186.731	380.835
ENSMUSG00000051527	7	6733577	6970218	57775	ubiquitin specific peptidase 29 [Source:MGI Symbol;Acc:MGI:1888998]	Usp29	217.17	1.81198	0.333966	5.42564	5.77485e-08	1.9737e-06	193.273	195.303	152.767	231.749	54.0952	53.5371	26.2807	82.4678
ENSMUSG00000028364	4	63878022	63965252	21923	tenascin C [Source:MGI Symbol;Acc:MGI:101922]	Tnc	2132.17	1.81187	0.294708	6.14802	7.84562e-10	4.01897e-08	1873.42	1723.88	1078.74	2817.64	532.997	614.561	399.743	584.688
ENSMUSG00000026726	2	13281149	13496624	65969	cubilin (intrinsic factor-cobalamin receptor) [Source:MGI Symbol;Acc:MGI:1931256]	Cubn	31.6113	1.80623	0.60236	2.99859	0.00271235	0.0222232	31.9112	14.3222	18.7444	62.6668	9.23322	13.3843	9.68236	4.63303
ENSMUSG00000049811	11	22957531	22980788	73873	family with sequence similarity 161, member A [Source:MGI Symbol;Acc:MGI:1921123]	Fam161a	41.2755	1.80513	0.552369	3.26798	0.0010832	0.010657	45.7619	22.1344	52.4844	62.6668	13.2821	3.34607	20.7479	15.7523
ENSMUSG00000024892	19	4560500	4671780	18563	pyruvate carboxylase [Source:MGI Symbol;Acc:MGI:97520]	Pcx	475.399	1.805	0.258265	6.98894	2.76977e-12	2.02484e-10	627.893	578.098	613.88	691.7	180.487	224.187	208.862	108.413
ENSMUSG00000032038	9	34957872	35030564	20443	ST3 beta-galactoside alpha-2,3-sialyltransferase 4 [Source:MGI Symbol;Acc:MGI:1316743]	St3gal4	295.625	1.80469	0.330839	5.45491	4.89987e-08	1.70988e-06	422.072	389.305	453.615	423.296	119.883	90.3438	69.1597	200.147
ENSMUSG00000030729	7	99876601	99928075	70974	phosphoglucomutase 2-like 1 [Source:MGI Symbol;Acc:MGI:1918224]	Pgm2l1	899.897	1.80155	0.265538	6.78455	1.16452e-11	7.87277e-10	1248.05	1050.73	1256.81	1436.61	359.448	347.991	533.913	196.44
ENSMUSG00000024901	19	4979745	4993155	240518	pellino 3 [Source:MGI Symbol;Acc:MGI:1924963]	Peli3	430.845	1.80059	0.301811	5.96595	2.43222e-09	1.1232e-07	534.266	438.781	477.046	686.97	153.326	170.649	143.852	145.477
ENSMUSG00000021485	13	55472981	55477636	17121	Max dimerization protein 3 [Source:MGI Symbol;Acc:MGI:104987]	Mxd3	284.369	1.79766	0.324009	5.54817	2.8868e-08	1.07339e-06	351.668	266.914	418.001	370.089	101.952	132.727	125.871	47.2569
ENSMUSG00000036109	X	50206146	50295409	171170	muscleblind like splicing factor 3 [Source:MGI Symbol;Acc:MGI:2444912]	Mbnl3	247.269	1.78094	0.318574	5.59034	2.26622e-08	8.63487e-07	292.141	226.552	277.418	372.454	85.8798	104.843	114.805	37.9908
ENSMUSG00000112397	10	22690837	22724571	NA	predicted gene 10824 [Source:MGI Symbol;Acc:MGI:3642049]	Gm10824	97.0759	1.77914	0.609758	2.91778	0.0035253	0.0273163	153.06	123.692	186.507	148.981	45.1759	42.3835	91.2909	1.85321
ENSMUSG00000086765	4	11122805	11126998	100503518	predicted gene 11827 [Source:MGI Symbol;Acc:MGI:3649801]	Gm11827	14.7421	1.77547	0.633585	2.80225	0.00507472	0.0362869	26.8824	9.11415	38.4261	33.107	7.75503	8.92285	4.14958	10.1927
ENSMUSG00000027508	3	9752539	9898739	94212	phosphoprotein associated with glycosphingolipid microdomains 1 [Source:MGI Symbol;Acc:MGI:2443160]	Pag1	82.2366	1.77242	0.299795	5.9121	3.37768e-09	1.53354e-07	79.5215	74.2152	76.8522	87.497	23.0833	34.576	15.2151	19.4587
ENSMUSG00000025964	1	63485050	63635435	23792	a disintegrin and metallopeptidase domain 23 [Source:MGI Symbol;Acc:MGI:1345162]	Adam23	106.764	1.77202	0.364642	4.85962	1.17612e-06	2.84992e-05	97.9175	119.786	85.2872	88.6794	29.5263	21.1918	52.5614	14.8257
ENSMUSG00000021238	12	84477491	84497778	104776	aldehyde dehydrogenase family 6, subfamily A1 [Source:MGI Symbol;Acc:MGI:1915077]	Aldh6a1	465.043	1.77164	0.218732	8.09959	5.5146e-16	6.42854e-14	497.081	415.345	492.979	582.919	144.683	131.612	116.188	186.248
ENSMUSG00000031740	8	93553919	93580048	17390	matrix metallopeptidase 2 [Source:MGI Symbol;Acc:MGI:97009]	Mmp2	9146.23	1.76669	0.215209	8.20919	2.22688e-16	2.69803e-14	9724.95	9897.97	9373.16	9903.72	2857.9	3729.75	2457.94	2386.01
ENSMUSG00000033083	14	101679796	101846627	210789	TBC1 domain family, member 4 [Source:MGI Symbol;Acc:MGI:2429660]	Tbc1d4	624.946	1.766	0.194437	9.08263	1.05985e-19	1.87351e-17	650.088	624.97	579.203	746.09	191.071	170.649	200.563	202
ENSMUSG00000025085	19	57021165	57303351	226251	actin-binding LIM protein 1 [Source:MGI Symbol;Acc:MGI:1194500]	Ablim1	681.796	1.75905	0.406571	4.32656	1.51457e-05	0.000277278	866.427	1002.56	915.666	681.058	256.646	316.761	367.93	85.2477
ENSMUSG00000055653	X	51361303	51702827	14734	glypican 3 [Source:MGI Symbol;Acc:MGI:104903]	Gpc3	19785.2	1.7455	0.177705	9.82248	9.01035e-23	2.39898e-20	23672.6	23091.4	25576.8	22349.6	7061.06	8251.4	7719.61	5212.15
ENSMUSG00000028019	3	80943723	81121347	54635	platelet-derived growth factor, C polypeptide [Source:MGI Symbol;Acc:MGI:1859631]	Pdgfc	2690.95	1.74518	0.294597	5.92395	3.14297e-09	1.43301e-07	3473.73	3173.03	3814.49	3433.67	1035.02	727.212	632.12	1745.72
ENSMUSG00000030551	7	70001692	70016483	11819	nuclear receptor subfamily 2, group F, member 2 [Source:MGI Symbol;Acc:MGI:1352452]	Nr2f2	13323.2	1.74329	0.191645	9.09647	9.33143e-20	1.66315e-17	19923.7	18208.8	20976.9	20585.5	5950.03	5043.64	5282.42	7524.03
ENSMUSG00000043165	3	91987578	91990449	16939	loricrin cornified envelope precursor protein [Source:MGI Symbol;Acc:MGI:96816]	Lor	68.7168	1.73956	0.401013	4.33791	1.43842e-05	0.000264684	81.8112	84.6314	76.8522	83.9499	24.4827	26.7685	23.5143	23.1651
ENSMUSG00000029802	6	58561508	58672661	26357	ATP binding cassette subfamily G member 2 (Junior blood group) [Source:MGI Symbol;Acc:MGI:1347061]	Abcg2	1873.1	1.73872	0.224731	7.73691	1.01859e-14	1.02172e-12	1975.42	1427.02	1987.85	2511.4	591.253	595.6	481.352	696.807
ENSMUSG00000118240	18	53354464	53354958	NA	predicted gene 1859 [Source:MGI Symbol;Acc:MGI:3037717]	Gm1859	19.6003	1.73362	0.637212	2.72064	0.00651567	0.0442294	24.8613	28.6445	18.7444	27.195	7.76797	6.69214	13.8319	2.77982
ENSMUSG00000031103	X	47499923	47552009	56501	E74-like factor 4 (ets domain transcription factor) [Source:MGI Symbol;Acc:MGI:1928377]	Elf4	169.177	1.73231	0.294374	5.88472	3.98724e-09	1.784e-07	192.031	166.659	143.395	266.038	57.9218	70.2674	58.0942	45.4036
ENSMUSG00000039943	2	135500931	135856513	18798	phospholipase C, beta 4 [Source:MGI Symbol;Acc:MGI:107464]	Plcb4	530.85	1.72869	0.231847	7.45616	8.90831e-14	8.21011e-12	557.615	507.788	441.432	723.624	167.937	148.342	167.367	188.101
ENSMUSG00000087365	X	52141992	52146093	NA	RIKEN cDNA C430049B03 gene [Source:MGI Symbol;Acc:MGI:1924903]	C430049B03Rik	179.36	1.72525	0.509141	3.38855	0.00070263	0.00746449	125.519	109.37	131.211	135.975	38.4342	61.3446	51.1782	2.77982
ENSMUSG00000020216	10	80644330	80649332	71912	junctional sarcoplasmic reticulum protein 1 [Source:MGI Symbol;Acc:MGI:1916700]	Jsrp1	33.5694	1.71706	0.635978	2.69988	0.00693645	0.0462702	34.0839	10.4162	42.175	49.6605	10.4585	7.80749	12.4488	11.1193
ENSMUSG00000005233	2	69024239	69036538	66442	SPC25, NDC80 kinetochore complex component, homolog (S. cerevisiae) [Source:MGI Symbol;Acc:MGI:1913692]	Spc25	2890.12	1.71532	0.267847	6.40409	1.51269e-10	8.47341e-09	3777.3	3307.14	3914.78	4110	1151.54	1380.81	1515.98	557.816
ENSMUSG00000103735	3	13040419	13040761	NA	predicted gene, 38317 [Source:MGI Symbol;Acc:MGI:5611545]	Gm38317	16.4934	1.71496	0.638254	2.68696	0.00721059	0.0476712	17.9383	18.2283	13.1211	22.4655	5.27837	3.34607	4.14958	8.33945
ENSMUSG00000050010	5	67765225	67780895	330096	shisa family member 3 [Source:MGI Symbol;Acc:MGI:3041225]	Shisa3	1470.5	1.70535	0.240038	7.10447	1.20783e-12	9.43768e-11	1893.67	1730.39	1960.67	1989.97	580.359	521.987	543.596	675.495
ENSMUSG00000022419	15	54975713	55122667	97998	DEP domain containing MTOR-interacting protein [Source:MGI Symbol;Acc:MGI:2146322]	Deptor	46.2211	1.70294	0.435475	3.91055	9.20878e-05	0.0013284	55.8499	74.2152	59.045	34.2894	17.1932	17.8457	17.9815	15.7523
ENSMUSG00000005583	13	83652153	83815199	17260	myocyte enhancer factor 2C [Source:MGI Symbol;Acc:MGI:99458]	Mef2c	262.351	1.70104	0.311289	5.46451	4.6418e-08	1.63838e-06	268.658	209.626	260.548	335.799	82.5967	75.8442	82.9917	88.9541
ENSMUSG00000040037	3	156267431	157022082	320840	neuronal growth regulator 1 [Source:MGI Symbol;Acc:MGI:2444846]	Negr1	60.5771	1.69831	0.408519	4.15724	3.22115e-05	0.000538924	58.6426	52.0809	32.8028	91.0442	17.8154	17.8457	15.2151	20.3853
ENSMUSG00000046807	10	75385957	75396164	192734	leucine rich repeat containing 75B [Source:MGI Symbol;Acc:MGI:2143657]	Lrrc75b	87.2246	1.68815	0.539362	3.12991	0.00174863	0.0157194	49.4471	46.8728	23.4306	78.0379	15.4233	30.1146	12.4488	3.70642
ENSMUSG00000021373	13	46655324	46803757	67252	CAP, adenylate cyclase-associated protein, 2 (yeast) [Source:MGI Symbol;Acc:MGI:1914502]	Cap2	285.848	1.6848	0.187184	9.00079	2.24102e-19	3.77577e-17	323.985	320.297	288.664	362.994	100.195	124.92	80.2253	95.4403
ENSMUSG00000037709	6	58909075	59001534	58909	family with sequence similarity 13, member A [Source:MGI Symbol;Acc:MGI:1889842]	Fam13a	38.5487	1.68201	0.432778	3.88655	0.000101679	0.00144836	34.0572	29.9465	40.3005	31.9246	11.1404	14.4996	15.2151	3.70642
ENSMUSG00000059479	7	25326079	25334525	232984	UDP-GlcNAc:betaGal beta-1,3-N-acetylglucosaminyltransferase 8 [Source:MGI Symbol;Acc:MGI:2385269]	B3gnt8	100.763	1.67882	0.456069	3.68107	0.000232261	0.00297442	123.441	55.9869	172.449	141.887	38.4834	61.3446	20.7479	33.3578
ENSMUSG00000020695	11	105183469	105241965	17534	mannose receptor, C type 2 [Source:MGI Symbol;Acc:MGI:107818]	Mrc2	474.71	1.67796	0.301346	5.56821	2.57366e-08	9.70343e-07	621.446	606.742	535.154	722.442	193.675	247.609	128.637	204.78
ENSMUSG00000022490	15	103438706	103446430	58200	protein phosphatase 1, regulatory inhibitor subunit 1A [Source:MGI Symbol;Acc:MGI:1889595]	Ppp1r1a	118.939	1.67784	0.33376	5.02709	4.97984e-07	1.3308e-05	119.121	126.296	124.651	106.415	37.5245	36.8068	44.2622	31.5046
ENSMUSG00000049690	1	125841357	126758536	210356	NCK-associated protein 5 [Source:MGI Symbol;Acc:MGI:2686394]	Nckap5	23.5103	1.67063	0.565092	2.95639	0.0031126	0.0247425	25.1256	41.6647	11.2467	22.4655	7.72419	11.1536	5.53278	6.48624
ENSMUSG00000116864	17	16889418	16890448	NA	predicted pseudogene 3320 [Source:MGI Symbol;Acc:MGI:3781498]	Gm3320	27.5514	1.66931	0.553159	3.01777	0.00254642	0.0211297	44.0555	35.1546	44.9867	52.0253	13.7036	26.7685	4.14958	10.1927
ENSMUSG00000041482	18	63143284	63520254	667742	piezo-type mechanosensitive ion channel component 2 [Source:MGI Symbol;Acc:MGI:1918781]	Piezo2	81.909	1.66668	0.360648	4.62135	3.81252e-06	8.06086e-05	121.349	151.035	107.781	105.233	37.961	46.845	29.0471	37.9908
ENSMUSG00000029570	5	140593075	140601300	16848	LFNG O-fucosylpeptide 3-beta-N-acetylglucosaminyltransferase [Source:MGI Symbol;Acc:MGI:1095413]	Lfng	243.065	1.66208	0.420564	3.95204	7.74891e-05	0.00115012	291.226	180.981	249.301	443.397	91.8622	113.766	69.1597	92.6605
ENSMUSG00000041741	6	141194995	141453174	54611	phosphodiesterase 3A, cGMP inhibited [Source:MGI Symbol;Acc:MGI:1860764]	Pde3a	109.197	1.65234	0.376043	4.39401	1.11278e-05	0.000210511	134.266	148.43	162.139	92.2266	42.2998	52.4217	23.5143	50.9633
ENSMUSG00000027996	3	83673628	83681623	20319	secreted frizzled-related protein 2 [Source:MGI Symbol;Acc:MGI:108078]	Sfrp2	244.225	1.64979	0.387438	4.2582	2.06076e-05	0.000363389	271.543	269.519	379.575	165.535	86.8845	113.766	91.2909	55.5963
ENSMUSG00000052407	4	83443782	83782907	320226	coiled-coil domain containing 171 [Source:MGI Symbol;Acc:MGI:1922152]	Ccdc171	48.0912	1.64934	0.540335	3.05244	0.00226989	0.019265	47.171	27.3425	56.2333	57.9372	15.4146	11.1536	24.8975	10.1927
ENSMUSG00000049303	19	4495936	4527475	171180	synaptotagmin XII [Source:MGI Symbol;Acc:MGI:2159601]	Syt12	115.231	1.64863	0.259837	6.34488	2.22602e-10	1.22778e-08	140.92	149.733	113.404	159.623	44.6911	56.8832	37.3463	39.844
ENSMUSG00000035472	12	56759419	57244257	217593	solute carrier family 25 (mitochondrial oxodicarboxylate carrier), member 21 [Source:MGI Symbol;Acc:MGI:2445059]	Slc25a21	81.8249	1.6432	0.464722	3.53587	0.000406437	0.00475853	75.9202	63.7991	42.175	121.786	24.1255	31.23	17.9815	23.1651
ENSMUSG00000041075	1	59521583	59526114	14369	frizzled class receptor 7 [Source:MGI Symbol;Acc:MGI:108570]	Fzd7	487.285	1.64134	0.195197	8.40865	4.14768e-17	5.35622e-15	643.23	644.501	619.504	665.687	205.289	216.379	165.983	233.504
ENSMUSG00000003934	11	69444918	69451031	13643	ephrin B3 [Source:MGI Symbol;Acc:MGI:109196]	Efnb3	126.409	1.63872	0.332177	4.93326	8.08685e-07	2.05289e-05	162.351	201.813	148.081	137.158	52.4133	79.1903	51.1782	26.8715
ENSMUSG00000031486	8	27575611	27613464	78560	adhesion G protein-coupled receptor A2 [Source:MGI Symbol;Acc:MGI:1925810]	Adgra2	278.341	1.63552	0.439942	3.71757	0.000201146	0.00263797	221.259	188.793	164.014	310.969	71.6331	111.536	85.7581	17.6055
ENSMUSG00000040195	10	127502770	127536918	72243	nuclear envelope integral membrane protein 1 [Source:MGI Symbol;Acc:MGI:2446113]	Nemp1	216.503	1.63518	0.234205	6.98183	2.91362e-12	2.12281e-10	270.601	263.008	211.812	336.982	87.8081	100.382	103.74	59.3027
ENSMUSG00000040195	10	127502770	127536918	210035	nuclear envelope integral membrane protein 1 [Source:MGI Symbol;Acc:MGI:2446113]	Nemp1	216.503	1.63518	0.234205	6.98183	2.91362e-12	2.12281e-10	270.601	263.008	211.812	336.982	87.8081	100.382	103.74	59.3027
ENSMUSG00000097777	9	95824098	95841446	NA	predicted gene, 16794 [Source:MGI Symbol;Acc:MGI:4439718]	Gm16794	16.6727	1.62775	0.586021	2.77763	0.00547569	0.0384654	25.5366	35.1546	17.8072	23.6478	8.26434	4.46142	11.0656	9.26605
ENSMUSG00000058806	10	61674015	61814887	12817	collagen, type XIII, alpha 1 [Source:MGI Symbol;Acc:MGI:1277201]	Col13a1	195.212	1.62192	0.542191	2.99142	0.00277686	0.0226326	242.649	278.633	203.377	245.938	78.1422	33.4607	22.1311	178.835
ENSMUSG00000038642	3	95434097	95463714	13040	cathepsin S [Source:MGI Symbol;Acc:MGI:107341]	Ctss	22.4248	1.6212	0.49743	3.25914	0.0011175	0.0109347	29.2667	18.2283	45.9239	23.6478	9.71493	5.57678	12.4488	11.1193
ENSMUSG00000025283	X	153996128	153999445	20229	spermidine/spermine N1-acetyl transferase 1 [Source:MGI Symbol;Acc:MGI:98233]	Sat1	2074.03	1.61957	0.278283	5.81988	5.88894e-09	2.53495e-07	2593.52	2682.16	2328.06	2770.35	843.501	1081.9	601.69	846.917
ENSMUSG00000097187	2	84572513	84573999	NA	predicted gene, 19426 [Source:MGI Symbol;Acc:MGI:5011611]	Gm19426	111.142	1.61877	0.424487	3.81348	0.000137025	0.00187505	111.776	121.088	103.094	111.145	36.523	62.4599	30.4303	16.6789
ENSMUSG00000032135	9	44045766	44054024	84004	melanoma cell adhesion molecule [Source:MGI Symbol;Acc:MGI:1933966]	Mcam	450.94	1.61876	0.298261	5.42731	5.72093e-08	1.95837e-06	404.956	410.137	408.629	396.101	131.938	211.918	102.356	81.5412
ENSMUSG00000038070	4	84802546	85050158	338349	centlein, centrosomal protein [Source:MGI Symbol;Acc:MGI:2443104]	Cntln	125.547	1.61276	0.290153	5.5583	2.72416e-08	1.02351e-06	131.999	132.806	128.399	134.793	42.9625	53.5371	34.5799	40.7706
ENSMUSG00000038765	2	33450977	33530620	16917	LIM homeobox transcription factor 1 beta [Source:MGI Symbol;Acc:MGI:1100513]	Lmx1b	44.7059	1.6092	0.442423	3.63723	0.000275583	0.00342557	44.5627	28.6445	45.9239	59.1196	15.1686	12.2689	24.8975	8.33945
ENSMUSG00000026173	1	74582047	74606953	18802	phospholipase C, delta 4 [Source:MGI Symbol;Acc:MGI:107469]	Plcd4	33.5468	1.60668	0.461353	3.48254	0.000496688	0.00559644	46.1375	53.3829	36.5517	48.4781	15.277	16.7303	17.9815	11.1193
ENSMUSG00000017009	2	164266167	164285807	20971	syndecan 4 [Source:MGI Symbol;Acc:MGI:1349164]	Sdc4	15091.2	1.6049	0.197022	8.14582	3.76735e-16	4.46411e-14	11675.3	11141.4	10666.5	13218	3839.52	4564.04	4416.54	2537.97
ENSMUSG00000020042	10	85222678	85496156	74007	ankyrin repeat and BTB domain containing 3 [Source:MGI Symbol;Acc:MGI:1921257]	Abtb3	222.86	1.6019	0.44937	3.56478	0.000364164	0.00432704	261.544	361.962	169.637	253.032	86.4973	123.805	107.889	27.7982
ENSMUSG00000036106	15	84553821	84587874	109270	proline rich 5 (renal) [Source:MGI Symbol;Acc:MGI:1924714]	Prr5	991.362	1.59705	0.287489	5.55517	2.77339e-08	1.03659e-06	1277.98	1296.81	1203.39	1333.74	422.924	556.563	453.688	258.523
ENSMUSG00000111375	5	107585863	107659073	100503185	BTB (POZ) domain containing 8 [Source:MGI Symbol;Acc:MGI:3646208]	Btbd8	27.8498	1.58626	0.527289	3.00833	0.00262688	0.0216474	40.9565	40.3627	28.1167	54.39	13.7108	18.9611	13.8319	8.33945
ENSMUSG00000010461	10	22978862	23226684	14051	EYA transcriptional coactivator and phosphatase 4 [Source:MGI Symbol;Acc:MGI:1337104]	Eya4	762.798	1.58572	0.200337	7.91525	2.46765e-15	2.6087e-13	797.482	809.858	680.423	902.165	265.666	314.53	251.741	230.725
ENSMUSG00000109644	7	45217213	45224751	71661	RIKEN cDNA 0610005C13 gene [Source:MGI Symbol;Acc:MGI:1918911]	0610005C13Rik	16.2344	1.57983	0.590913	2.67354	0.00750561	0.0491247	19.184	23.4364	18.7444	15.3711	6.51508	8.92285	6.91597	3.70642
ENSMUSG00000069743	17	22035866	22064753	75424	zinc finger protein 820 [Source:MGI Symbol;Acc:MGI:1922674]	Zfp820	125.591	1.57949	0.331693	4.76192	1.91762e-06	4.37623e-05	162.889	162.753	173.386	152.529	54.2305	78.0749	34.5799	50.0367
ENSMUSG00000033033	19	47093792	47126733	72691	calcium homeostasis modulator family member 2 [Source:MGI Symbol;Acc:MGI:1919941]	Calhm2	109.151	1.57933	0.455551	3.46686	0.000526575	0.00588705	113.934	89.8395	89.9733	161.988	37.4158	31.23	12.4488	68.5688
ENSMUSG00000041688	X	144229421	144288177	27494	angiomotin [Source:MGI Symbol;Acc:MGI:108440]	Amot	661.59	1.57764	0.400426	3.93992	8.1509e-05	0.00119996	655.458	523.413	436.745	1006.22	220.13	264.339	301.536	94.5137
ENSMUSG00000069516	10	117113236	117118226	17105	lysozyme 2 [Source:MGI Symbol;Acc:MGI:96897]	Lyz2	764.391	1.57729	0.3031	5.20386	1.95193e-07	5.79827e-06	655.211	589.816	639.185	736.63	219.797	175.111	260.041	224.238
ENSMUSG00000017677	11	79130198	79145497	78889	WD repeat and SOCS box-containing 1 [Source:MGI Symbol;Acc:MGI:1926139]	Wsb1	5253.73	1.57418	0.221046	7.12153	1.06737e-12	8.46279e-11	6653.25	6428.08	7379.69	6151.99	2235.39	2385.75	2646.05	1674.38
ENSMUSG00000021186	12	101712824	101785314	23876	fibulin 5 [Source:MGI Symbol;Acc:MGI:1346091]	Fbln5	277.744	1.5695	0.554044	2.83281	0.00461403	0.0337115	264.776	399.721	186.507	208.101	89.0978	162.842	52.5614	51.8899
ENSMUSG00000051236	10	120617001	120735006	320183	methionine sulfoxide reductase B3 [Source:MGI Symbol;Acc:MGI:2443538]	Msrb3	184.938	1.56856	0.285982	5.48482	4.13896e-08	1.48028e-06	162.408	122.39	133.086	231.749	54.3362	50.191	47.0286	65.789
ENSMUSG00000038009	15	98991051	99002618	72778	DnaJ heat shock protein family (Hsp40) member C22 [Source:MGI Symbol;Acc:MGI:1920028]	Dnajc22	387.693	1.5645	0.299942	5.216	1.82832e-07	5.49159e-06	499.88	318.995	775.083	405.561	169.379	192.957	163.217	151.963
ENSMUSG00000090084	X	9904216	9983948	51795	sushi-repeat-containing protein [Source:MGI Symbol;Acc:MGI:1858306]	Srpx	48.0156	1.56051	0.503803	3.09746	0.00195184	0.017132	44.6714	31.2485	36.5517	66.214	15.0766	21.1918	11.0656	12.9725
ENSMUSG00000024431	18	39543598	39652474	14815	nuclear receptor subfamily 3, group C, member 1 [Source:MGI Symbol;Acc:MGI:95824]	Nr3c1	607.298	1.54309	0.173338	8.90222	5.47393e-19	8.80976e-17	713.328	705.696	632.625	801.662	244.33	291.108	213.012	228.871
ENSMUSG00000113318	12	69416288	69416797	NA	predicted gene, 18113 [Source:MGI Symbol;Acc:MGI:5010298]	Gm18113	25.504	1.54022	0.575625	2.67573	0.00745665	0.0488785	23.2129	15.6243	14.9956	39.0189	8.0915	12.2689	8.29917	3.70642
ENSMUSG00000021259	12	108300640	108328493	13116	cytochrome P450, family 46, subfamily a, polypeptide 1 [Source:MGI Symbol;Acc:MGI:1341877]	Cyp46a1	70.7704	1.5379	0.411643	3.736	0.000186969	0.0024707	88.3107	98.9537	79.6639	86.3146	30.3318	40.1528	24.8975	25.9449
ENSMUSG00000049556	9	56525759	56703752	235402	leucine rich repeat and Ig domain containing 1 [Source:MGI Symbol;Acc:MGI:1915522]	Lingo1	290.645	1.52672	0.498506	3.0626	0.00219424	0.0187633	348.657	395.815	348.647	301.51	120.244	41.2682	44.2622	275.202
ENSMUSG00000044345	19	42135839	42140142	277010	MARVEL (membrane-associating) domain containing 1 [Source:MGI Symbol;Acc:MGI:2147570]	Marveld1	259.781	1.52658	0.348173	4.38454	1.1623e-05	0.000218537	266.795	203.115	288.664	308.604	92.2255	117.112	56.711	102.853
ENSMUSG00000027878	3	97920843	98057677	18129	notch 2 [Source:MGI Symbol;Acc:MGI:97364]	Notch2	3986.06	1.51995	0.27895	5.44882	5.07054e-08	1.76066e-06	4848.93	5140.38	3926.02	5480.39	1690.9	1832.53	1753.89	1486.27
ENSMUSG00000070498	5	125608838	125869647	208151	transmembrane protein 132B [Source:MGI Symbol;Acc:MGI:3609245]	Tmem132b	52.3383	1.51504	0.551394	2.74764	0.00600252	0.0415171	48.0792	53.3829	45.9239	44.9309	17.3173	12.2689	33.1967	6.48624
ENSMUSG00000014773	17	15587616	15597134	13388	delta like canonical Notch ligand 1 [Source:MGI Symbol;Acc:MGI:104659]	Dll1	228.651	1.51485	0.414867	3.65142	0.000260795	0.00326614	344.181	373.68	455.49	203.371	120.734	110.42	148.002	103.78
ENSMUSG00000057098	11	44508144	44898918	13591	early B cell factor 1 [Source:MGI Symbol;Acc:MGI:95275]	Ebf1	164.313	1.51296	0.541567	2.79367	0.00521139	0.0370065	224.013	260.404	288.664	122.969	78.5425	142.766	53.9446	38.9174
ENSMUSG00000050288	11	102495222	102498884	57265	frizzled class receptor 2 [Source:MGI Symbol;Acc:MGI:1888513]	Fzd2	2216.28	1.51121	0.152119	9.93442	2.94874e-23	8.36744e-21	2856.69	2848.82	2970.99	2750.24	1003.33	946.937	1149.43	913.633
ENSMUSG00000097760	1	132394171	132404802	NA	RIKEN cDNA 6030442K20 gene [Source:MGI Symbol;Acc:MGI:1925126]	6030442K20Rik	19.0324	1.51112	0.555763	2.71901	0.00654782	0.0443639	26.4757	32.5505	19.6817	27.195	9.55378	5.57678	16.5983	6.48624
ENSMUSG00000027203	2	125089110	125100528	110074	deoxyuridine triphosphatase [Source:MGI Symbol;Acc:MGI:1346051]	Dut	5162.17	1.50955	0.150615	10.0226	1.2131e-23	3.68474e-21	6245.66	5965.86	5852.95	6918.18	2194.8	2274.21	2463.47	1846.72
ENSMUSG00000025789	7	73588867	73663438	20450	ST8 alpha-N-acetyl-neuraminide alpha-2,8-sialyltransferase 2 [Source:MGI Symbol;Acc:MGI:106020]	St8sia2	544.557	1.509	0.423831	3.56039	0.000370311	0.00438799	545.978	489.56	378.638	769.737	192.257	291.108	230.994	54.6697
ENSMUSG00000027935	3	90121002	90133692	68328	RAB13, member RAS oncogene family [Source:MGI Symbol;Acc:MGI:1927232]	Rab13	1746.55	1.50669	0.205448	7.33366	2.23949e-13	1.9713e-11	1487	1167.91	1491.12	1801.97	523.892	532.025	572.643	467.009
ENSMUSG00000046447	4	138181625	138187434	66259	calcium/calmodulin-dependent protein kinase II inhibitor 1 [Source:MGI Symbol;Acc:MGI:1913509]	Camk2n1	499.444	1.50553	0.237925	6.32777	2.48735e-10	1.36494e-08	668.458	545.547	887.549	572.278	236.456	246.494	279.405	183.468
ENSMUSG00000044906	18	70585283	70605580	269033	RIKEN cDNA 4930503L19 gene [Source:MGI Symbol;Acc:MGI:1922045]	4930503L19Rik	419.967	1.5051	0.252761	5.95462	2.60678e-09	1.19868e-07	568.352	473.936	559.522	671.599	200.946	272.147	213.012	117.679
ENSMUSG00000024033	17	31473993	31496357	22092	radial spoke head 1 homolog (Chlamydomonas) [Source:MGI Symbol;Acc:MGI:1194909]	Rsph1	46.4117	1.50283	0.473636	3.17295	0.00150897	0.0139549	49.7536	28.6445	49.6728	70.9435	17.4802	20.0764	13.8319	18.5321
ENSMUSG00000021750	14	14151750	14173499	268709	family with sequence similarity 107, member A [Source:MGI Symbol;Acc:MGI:3041256]	Fam107a	37.8191	1.49404	0.551493	2.70909	0.0067469	0.0453637	62.9271	32.5505	85.2872	70.9435	22.7521	34.576	29.0471	4.63303
ENSMUSG00000025265	X	149829146	149872517	14163	FYVE, RhoGEF and PH domain containing 1 [Source:MGI Symbol;Acc:MGI:104566]	Fgd1	409.986	1.49222	0.237363	6.28665	3.24385e-10	1.76659e-08	567.003	449.198	597.948	653.863	201.057	228.648	154.918	219.605
ENSMUSG00000022836	16	34565580	34822790	107589	myosin, light polypeptide kinase [Source:MGI Symbol;Acc:MGI:894806]	Mylk	583.853	1.48409	0.372913	3.97973	6.8995e-05	0.00103834	698.643	958.288	541.714	595.926	249.94	334.607	266.957	148.257
ENSMUSG00000033578	X	133195974	133206718	67564	transmembrane protein 35A [Source:MGI Symbol;Acc:MGI:1914814]	Tmem35a	542.544	1.47994	0.295223	5.01297	5.35969e-07	1.41999e-05	556.028	544.245	576.392	547.448	200.264	266.57	248.975	85.2477
ENSMUSG00000000120	11	95459644	95478561	18053	nerve growth factor receptor (TNFR superfamily, member 16) [Source:MGI Symbol;Acc:MGI:97323]	Ngfr	1613.58	1.47919	0.374712	3.94754	7.89581e-05	0.00116791	2355.09	1749.92	2954.12	2361.24	843.868	719.405	336.116	1476.08
ENSMUSG00000030340	6	125297622	125321906	20276	sodium channel, nonvoltage-gated 1 alpha [Source:MGI Symbol;Acc:MGI:101782]	Scnn1a	22.063	1.47463	0.530128	2.78166	0.00540823	0.038092	25.9874	29.9465	24.3678	23.6478	9.04323	4.46142	6.91597	15.7523
ENSMUSG00000027583	2	181029555	181101219	72147	zinc finger and BTB domain containing 46 [Source:MGI Symbol;Acc:MGI:1919397]	Zbtb46	296.287	1.47446	0.223161	6.60716	3.91773e-11	2.39348e-09	362.502	367.17	328.965	391.372	129.839	152.804	102.356	134.358
ENSMUSG00000040282	2	115412197	115609249	399568	CDAN1 interacting nuclease 1 [Source:MGI Symbol;Acc:MGI:3026886]	Cdin1	410.407	1.46947	0.229354	6.40702	1.48391e-10	8.33387e-09	598.279	565.077	655.118	574.643	217.047	271.032	244.825	135.284
ENSMUSG00000032596	9	107852704	107861259	74153	ubiquitin-like modifier activating enzyme 7 [Source:MGI Symbol;Acc:MGI:1349462]	Uba7	25.75	1.46556	0.549336	2.66787	0.00763329	0.0497491	29.8266	37.7586	32.8028	18.9183	10.7878	18.9611	6.91597	6.48624
ENSMUSG00000100975	12	104891760	104892948	NA	predicted gene 28875 [Source:MGI Symbol;Acc:MGI:5579581]	Gm28875	55.4238	1.46248	0.346035	4.2264	2.37458e-05	0.000412653	54.7301	61.195	62.7939	40.2013	20.1893	24.5378	22.1311	13.8991
ENSMUSG00000030089	6	90581707	90623394	71699	solute carrier family 41, member 3 [Source:MGI Symbol;Acc:MGI:1918949]	Slc41a3	148.035	1.46136	0.300314	4.86609	1.13825e-06	2.77484e-05	163.04	160.149	175.261	153.711	59.0085	45.7296	58.0942	73.2018
ENSMUSG00000085995	7	48527656	48562788	108167326	predicted gene 2788 [Source:MGI Symbol;Acc:MGI:3780956]	Gm2788	25.8849	1.45987	0.52296	2.79155	0.00524564	0.0371763	28.977	29.9465	26.2422	30.7422	10.9735	8.92285	19.3647	4.63303
ENSMUSG00000106558	5	29999521	30000035	NA	predicted gene 5552 [Source:MGI Symbol;Acc:MGI:3643001]	Gm5552	23.2636	1.45776	0.541446	2.69235	0.00709503	0.0470081	24.5344	28.6445	22.4933	22.4655	8.52944	8.92285	2.76639	13.8991
ENSMUSG00000069920	8	105979270	105981785	97440	UDP-GlcNAc:betaGal beta-1,3-N-acetylglucosaminyltransferase 9 [Source:MGI Symbol;Acc:MGI:2142841]	B3gnt9	30.2792	1.45682	0.493186	2.95389	0.00313794	0.0248889	38.4266	39.0607	43.1122	33.107	13.9612	17.8457	11.0656	12.9725
ENSMUSG00000042821	2	167380115	167384734	20613	snail family zinc finger 1 [Source:MGI Symbol;Acc:MGI:98330]	Snai1	665.319	1.45599	0.320437	4.54377	5.52581e-06	0.000112424	936.55	1098.91	809.76	900.983	340.682	362.491	229.61	429.945
ENSMUSG00000046275	11	76570634	76589490	237858	trafficking regulator of GLUT4 (SLC2A4) 1 [Source:MGI Symbol;Acc:MGI:3029307]	Trarg1	24.9047	1.45522	0.515722	2.8217	0.00477691	0.0345933	32.4725	44.2687	31.8656	21.2831	11.4672	14.4996	4.14958	15.7523
ENSMUSG00000048572	19	24651372	24659597	226040	transmembrane protein 252 [Source:MGI Symbol;Acc:MGI:3583948]	Tmem252	176.851	1.45027	0.423861	3.42158	0.000622591	0.00674713	110.614	113.276	95.5967	122.969	40.0104	63.5753	13.8319	42.6238
ENSMUSG00000046949	13	34148670	34172426	18105	N-ribosyldihydronicotinamide quinone reductase 2 [Source:MGI Symbol;Acc:MGI:104513]	Nqo2	356.721	1.44963	0.180182	8.04535	8.60004e-16	9.76149e-14	441.895	390.607	479.858	455.221	161.815	176.226	150.768	158.449
ENSMUSG00000023019	15	99615396	99622886	14555	glycerol-3-phosphate dehydrogenase 1 (soluble) [Source:MGI Symbol;Acc:MGI:95679]	Gpd1	130.192	1.44946	0.481889	3.00786	0.00263092	0.0216648	122.948	101.558	171.512	95.7738	45.4076	78.0749	47.0286	11.1193
ENSMUSG00000030772	7	111715224	111758264	50781	dickkopf WNT signaling pathway inhibitor 3 [Source:MGI Symbol;Acc:MGI:1354952]	Dkk3	635.976	1.44846	0.3269	4.43091	9.3837e-06	0.000180848	500.029	376.284	427.373	696.429	183.02	220.841	149.385	178.835
ENSMUSG00000107468	2	38752175	38755545	NA	RIKEN cDNA 5730507A11 gene [Source:MGI Symbol;Acc:MGI:1917874]	5730507A11Rik	49.8518	1.44202	0.498202	2.89444	0.00379835	0.0289044	42.1685	58.591	20.6189	47.2957	15.4703	20.0764	15.2151	11.1193
ENSMUSG00000029287	5	107254436	107437495	21814	transforming growth factor, beta receptor III [Source:MGI Symbol;Acc:MGI:104637]	Tgfbr3	114.849	1.43662	0.275311	5.21819	1.80681e-07	5.44975e-06	108.008	104.162	108.718	111.145	39.7788	49.0757	33.1967	37.0642
ENSMUSG00000037991	16	10652923	10710830	223970	RecQ mediated genome instability 2 [Source:MGI Symbol;Acc:MGI:2685383]	Rmi2	45.6366	1.43568	0.446392	3.21619	0.00129906	0.0123689	53.7206	52.0809	44.0494	65.0316	19.9538	12.2689	26.2807	21.3119
ENSMUSG00000034883	12	69215588	69225783	69706	leucine rich repeat protein 1 [Source:MGI Symbol;Acc:MGI:1916956]	Lrr1	272.335	1.43465	0.398112	3.60363	0.000313798	0.00380831	360.003	341.13	343.961	394.919	134.021	156.15	211.629	34.2844
ENSMUSG00000097755	18	34884796	34891747	NA	RIKEN cDNA 2010110K18 gene [Source:MGI Symbol;Acc:MGI:1922951]	2010110K18Rik	24.2067	1.42659	0.491052	2.90516	0.00367062	0.0280911	32.9034	33.8526	18.7444	46.1133	12.3759	14.4996	15.2151	7.41284
ENSMUSG00000029178	5	64960731	64990244	16599	Kruppel-like factor 3 (basic) [Source:MGI Symbol;Acc:MGI:1342773]	Klf3	807.405	1.42586	0.167415	8.51693	1.63833e-17	2.19454e-15	836.349	912.717	677.612	918.719	310.811	322.338	301.536	308.559
ENSMUSG00000022012	14	77394203	77959200	239188	ecto-NOX disulfide-thiol exchanger 1 [Source:MGI Symbol;Acc:MGI:2444896]	Enox1	417.765	1.42357	0.220316	6.46149	1.03675e-10	5.97825e-09	537.52	518.205	517.347	577.007	200.587	248.724	190.881	162.156
ENSMUSG00000003420	7	44742414	44753275	14132	Fc fragment of IgG receptor and transporter [Source:MGI Symbol;Acc:MGI:103017]	Fcgrt	1382.21	1.42026	0.182165	7.7966	6.35984e-15	6.56251e-13	970.764	837.2	1148.1	926.996	361.911	392.605	280.789	412.339
ENSMUSG00000045333	8	88388438	88686223	94187	zinc finger protein 423 [Source:MGI Symbol;Acc:MGI:1891217]	Zfp423	323.43	1.41431	0.200436	7.05615	1.71183e-12	1.29534e-10	371.484	356.754	303.66	454.039	138.723	143.881	123.104	149.183
ENSMUSG00000046179	7	48516177	48531344	108961	E2F transcription factor 8 [Source:MGI Symbol;Acc:MGI:1922038]	E2f8	321.154	1.41059	0.350998	4.0188	5.84943e-05	0.000893405	438.336	339.828	439.557	535.624	165.589	179.572	225.461	91.7339
ENSMUSG00000085645	11	96181849	96197736	75395	homeobox B5 and homeobox B6, opposite strand [Source:MGI Symbol;Acc:MGI:1922645]	Hoxb5os	1144.19	1.40844	0.21737	6.47945	9.20567e-11	5.39482e-09	1429.77	1236.92	1511.74	1540.66	537.673	525.333	412.192	675.495
ENSMUSG00000026196	1	71066657	71142305	12021	BRCA1 associated RING domain 1 [Source:MGI Symbol;Acc:MGI:1328361]	Bard1	239.614	1.40719	0.35304	3.98592	6.72188e-05	0.00101515	318.772	321.599	253.987	380.73	120.584	159.496	138.319	63.9357
ENSMUSG00000010307	7	46700349	46704525	67893	transmembrane protein 86A [Source:MGI Symbol;Acc:MGI:1915143]	Tmem86a	564.71	1.40708	0.239625	5.87202	4.3052e-09	1.9183e-07	660.009	631.481	698.23	650.316	248.462	289.993	197.797	257.596
ENSMUSG00000085795	8	27467353	27471489	353310	zinc finger protein 703 [Source:MGI Symbol;Acc:MGI:2662729]	Zfp703	187.192	1.40648	0.32574	4.31779	1.57597e-05	0.000287056	183.889	158.847	175.261	217.56	68.3686	65.806	31.8135	107.486
ENSMUSG00000030218	6	136849433	136852821	17313	matrix Gla protein [Source:MGI Symbol;Acc:MGI:96976]	Mgp	408.238	1.40276	0.477975	2.93479	0.0033377	0.0261179	434.135	649.709	329.902	322.793	164.455	254.301	190.881	48.1835
ENSMUSG00000027931	3	90357898	90373173	18160	natriuretic peptide receptor 1 [Source:MGI Symbol;Acc:MGI:97371]	Npr1	63.2067	1.40098	0.440428	3.18094	0.00146797	0.0136517	55.4583	58.591	30.9283	76.8555	21.0953	32.3453	20.7479	10.1927
ENSMUSG00000046295	8	71858654	71862548	234396	ankyrin repeat and LEM domain containing 1 [Source:MGI Symbol;Acc:MGI:1918775]	Ankle1	310.872	1.39733	0.44375	3.14892	0.00163873	0.014918	424.635	463.52	359.893	450.491	161.668	240.917	206.096	37.9908
ENSMUSG00000070509	7	73025257	73069647	244058	repulsive guidance molecule family member A [Source:MGI Symbol;Acc:MGI:2679262]	Rgma	210.331	1.39696	0.346326	4.03365	5.49183e-05	0.000844168	234.729	266.914	226.808	210.466	89.5889	137.189	95.4404	36.1376
ENSMUSG00000061838	6	95449990	95695781	20917	succinate-Coenzyme A ligase, GDP-forming, beta subunit [Source:MGI Symbol;Acc:MGI:1306824]	Suclg2	2943.92	1.39695	0.173723	8.04123	8.89394e-16	1.00422e-13	3576.86	3109.23	3685.16	3936.18	1357.68	1239.16	1269.77	1564.11
ENSMUSG00000057110	2	34999504	35068834	26920	centriolin [Source:MGI Symbol;Acc:MGI:1889576]	Cntrl	824.501	1.39685	0.206298	6.77103	1.2787e-11	8.59078e-10	1023.91	1106.72	904.419	1060.61	388.518	452.835	348.565	364.156
ENSMUSG00000045316	17	25067866	25069338	68636	fumarylacetoacetate hydrolase domain containing 1 [Source:MGI Symbol;Acc:MGI:1915886]	Fahd1	863.05	1.3961	0.231451	6.03192	1.62019e-09	7.79932e-08	1034.7	861.938	1033.76	1208.4	392.317	365.837	312.602	498.514
ENSMUSG00000026869	2	34739746	34764980	66998	proteasome (prosome, macropain) 26S subunit, non-ATPase, 5 [Source:MGI Symbol;Acc:MGI:1914248]	Psmd5	4475.38	1.39373	0.154792	9.00388	2.17882e-19	3.72923e-17	6046.77	5711.97	6580.24	5848.11	2301.87	2544.13	2301.64	2059.84
ENSMUSG00000045284	X	43875447	43879074	245404	DDB1 and CUL4 associated factor 12-like 1 [Source:MGI Symbol;Acc:MGI:2444462]	Dcaf12l1	121.088	1.38182	0.27462	5.03174	4.8605e-07	1.30375e-05	126.505	127.598	94.6594	157.258	49.0325	33.4607	69.1597	44.477
ENSMUSG00000014778	8	106055795	106074585	234686	formin homology 2 domain containing 1 [Source:MGI Symbol;Acc:MGI:2679008]	Fhod1	123.52	1.37935	0.341653	4.03729	5.40718e-05	0.000833757	103.803	74.2152	101.22	135.975	40.2001	51.3064	41.4958	27.7982
ENSMUSG00000118626	8	88836414	88837600	NA	predicted gene, 53040 [Source:MGI Symbol;Acc:MGI:6388933]	Gm53040	47.6666	1.37906	0.443138	3.11203	0.00185804	0.0164872	36.9819	49.4768	27.1794	34.2894	14.4924	11.1536	22.1311	10.1927
ENSMUSG00000000037	X	159865521	160041209	107815	Scm polycomb group protein like 2 [Source:MGI Symbol;Acc:MGI:1340042]	Scml2	55.9997	1.37814	0.369461	3.73014	0.000191372	0.00252116	74.3885	48.1748	76.8522	98.1386	29.1883	31.23	38.7295	17.6055
ENSMUSG00000073590	18	37788504	37794795	NA	RIKEN cDNA 3222401L13 gene [Source:MGI Symbol;Acc:MGI:2444186]	3222401L13Rik	47.1286	1.37736	0.442371	3.11358	0.00184833	0.0164443	67.4002	35.1546	66.5428	100.503	26.1277	36.8068	24.8975	16.6789
ENSMUSG00000042115	1	132226364	132235095	213417	kelch domain containing 8A [Source:MGI Symbol;Acc:MGI:2442630]	Klhdc8a	826.91	1.37678	0.348425	3.95144	7.76819e-05	0.0011514	485.675	391.909	380.512	684.605	187.703	221.956	253.125	88.0275
ENSMUSG00000023224	2	84595731	84605788	12258	serine (or cysteine) peptidase inhibitor, clade G, member 1 [Source:MGI Symbol;Acc:MGI:894696]	Serping1	544.852	1.37241	0.431134	3.18326	0.00145625	0.0135661	369.199	382.794	433.934	290.869	142.934	240.917	139.703	48.1835
ENSMUSG00000002249	17	28550645	28569791	21678	TEA domain family member 3 [Source:MGI Symbol;Acc:MGI:109241]	Tead3	123.145	1.37186	0.234606	5.84749	4.99041e-09	2.19192e-07	117.44	105.464	104.969	141.887	45.4362	45.7296	47.0286	43.5504
ENSMUSG00000037826	6	57483487	57512453	243382	protein phosphatase 1K (PP2C domain containing) [Source:MGI Symbol;Acc:MGI:2442111]	Ppm1k	321.858	1.36991	0.153316	8.93521	4.06406e-19	6.63981e-17	423.183	424.459	417.064	428.026	163.132	182.918	142.469	164.009
ENSMUSG00000110537	8	123891994	123905504	NA	predicted gene 4316 [Source:MGI Symbol;Acc:MGI:3782497]	Gm4316	239.927	1.36896	0.360094	3.80168	0.000143716	0.00195298	242.341	182.283	240.866	303.875	94.3829	115.997	116.188	50.9633
ENSMUSG00000033880	11	118283577	118292918	19039	lectin, galactoside-binding, soluble, 3 binding protein [Source:MGI Symbol;Acc:MGI:99554]	Lgals3bp	434.15	1.36762	0.386764	3.53607	0.000406135	0.00475758	502.289	511.695	629.813	365.359	194.727	326.799	139.703	117.679
ENSMUSG00000028020	3	80750906	80820967	14658	glycine receptor, beta subunit [Source:MGI Symbol;Acc:MGI:95751]	Glrb	181.036	1.36701	0.459163	2.97719	0.00290902	0.0234615	195.421	173.169	156.516	256.579	75.0368	39.0375	35.9631	150.11
ENSMUSG00000058297	10	59942041	59971020	94214	sparc/osteonectin, cwcv and kazal-like domains proteoglycan 2 [Source:MGI Symbol;Acc:MGI:1891351]	Spock2	825.061	1.3638	0.266599	5.11556	3.12815e-07	8.77266e-06	1277.01	1256.45	1218.39	1356.2	495.84	496.333	439.856	551.33
ENSMUSG00000034413	17	26633803	26665323	240055	neuralized E3 ubiquitin protein ligase 1B [Source:MGI Symbol;Acc:MGI:3643092]	Neurl1b	59.6553	1.35317	0.398498	3.39569	0.00068457	0.00730502	48.0113	35.1546	40.3005	68.5788	19.2846	22.3071	26.2807	9.26605
ENSMUSG00000073002	6	72345777	72357451	53620	vesicle-associated membrane protein 5 [Source:MGI Symbol;Acc:MGI:1858622]	Vamp5	70.66	1.35196	0.496852	2.72106	0.00650734	0.0442101	26.1317	16.9263	27.1794	34.2894	10.6062	7.80749	16.5983	7.41284
ENSMUSG00000078349	4	156287727	156295020	100382	expressed sequence AW011738 [Source:MGI Symbol;Acc:MGI:2140540]	AW011738	37.8018	1.34537	0.494068	2.72304	0.00646851	0.044048	47.9623	65.1011	46.8611	31.9246	19.1324	22.3071	24.8975	10.1927
ENSMUSG00000040990	X	158410268	158761065	58194	SH3-domain kinase binding protein 1 [Source:MGI Symbol;Acc:MGI:1889583]	Sh3kbp1	790.145	1.34522	0.271262	4.95911	7.08172e-07	1.82466e-05	1094.78	927.039	1163.09	1194.22	430.39	574.408	279.405	437.358
ENSMUSG00000038855	1	180158050	180252367	320404	inositol 1,4,5-trisphosphate 3-kinase B [Source:MGI Symbol;Acc:MGI:109235]	Itpkb	469.659	1.34176	0.18751	7.15568	8.32593e-13	6.67498e-11	518.6	613.252	464.862	477.687	204.656	249.84	196.414	167.716
ENSMUSG00000027217	2	93032105	93164850	241556	tetraspanin 18 [Source:MGI Symbol;Acc:MGI:1917186]	Tspan18	1495.9	1.34029	0.335483	3.99512	6.46617e-05	0.00098042	1663.35	1761.64	1657.01	1571.4	657.377	1014.97	673.616	283.541
ENSMUSG00000039270	4	70345302	70453232	230316	multiple EGF-like-domains 9 [Source:MGI Symbol;Acc:MGI:1918264]	Megf9	1298.46	1.33981	0.266098	5.03503	4.7778e-07	1.28476e-05	1720.89	1562.43	1672.94	1927.3	680.779	769.596	849.282	423.458
ENSMUSG00000030067	6	98902299	99499682	108655	forkhead box P1 [Source:MGI Symbol;Acc:MGI:1914004]	Foxp1	1742.05	1.33888	0.225468	5.93821	2.88145e-09	1.31935e-07	1723.53	1667.89	1634.52	1868.18	682.515	786.326	836.833	424.385
ENSMUSG00000028163	3	135290416	135397308	18033	nuclear factor of kappa light polypeptide gene enhancer in B cells 1, p105 [Source:MGI Symbol;Acc:MGI:97312]	Nfkb1	417.606	1.33864	0.241231	5.54922	2.86954e-08	1.06882e-06	408.059	442.687	339.274	442.215	160.101	158.381	110.656	211.266
ENSMUSG00000097290	16	21613068	21627790	100043489	RIKEN cDNA 1300002E11 gene [Source:MGI Symbol;Acc:MGI:1919001]	1300002E11Rik	191.123	1.33725	0.334425	3.99867	6.36984e-05	0.000966728	219.426	197.907	260.548	199.824	85.9253	68.0367	44.2622	145.477
ENSMUSG00000074170	7	37916396	37927440	72287	pleckstrin homology domain containing, family F (with FYVE domain) member 1 [Source:MGI Symbol;Acc:MGI:1919537]	Plekhf1	908.661	1.33552	0.164881	8.09987	5.50199e-16	6.42854e-14	898.46	792.931	818.195	1084.25	356.55	358.029	384.528	327.092
ENSMUSG00000037692	4	132738571	132805421	230793	AT hook, DNA binding motif, containing 1 [Source:MGI Symbol;Acc:MGI:2444218]	Ahdc1	542.831	1.33527	0.219808	6.07471	1.2421e-09	6.22957e-08	604.598	718.716	464.862	630.215	239.54	288.877	232.377	197.367
ENSMUSG00000036139	15	102884874	102893531	15427	homeobox C9 [Source:MGI Symbol;Acc:MGI:96199]	Hoxc9	520.663	1.32988	0.198326	6.70555	2.00648e-11	1.30337e-09	540.688	485.654	623.253	513.158	215.994	246.494	230.994	170.495
ENSMUSG00000060703	2	60082337	60114832	66205	CD302 antigen [Source:MGI Symbol;Acc:MGI:1913455]	Cd302	985.331	1.32959	0.269848	4.92718	8.34242e-07	2.10424e-05	1021.08	743.454	1103.11	1216.68	405.428	364.721	283.555	568.009
ENSMUSG00000034361	8	95259618	95297159	234577	copine II [Source:MGI Symbol;Acc:MGI:2387578]	Cpne2	121.382	1.32734	0.385535	3.44284	0.000575637	0.00634347	139.784	165.357	100.283	153.711	54.8756	40.1528	31.8135	92.6605
ENSMUSG00000074922	19	24453866	24454720	68034	family with sequence similarity 122, member A [Source:MGI Symbol;Acc:MGI:1915284]	Fam122a	170.736	1.32599	0.491933	2.69546	0.00702909	0.0467113	199.125	175.773	182.758	238.843	78.972	81.421	35.9631	119.532
ENSMUSG00000036249	2	51814460	51825175	71684	RNA binding motif protein 43 [Source:MGI Symbol;Acc:MGI:1918934]	Rbm43	368.506	1.32585	0.471854	2.80988	0.00495605	0.0355953	424.278	315.089	483.607	474.139	169.888	226.417	251.741	31.5046
ENSMUSG00000032394	9	65048471	65093154	19289	immunoglobulin superfamily, DCC subclass, member 3 [Source:MGI Symbol;Acc:MGI:1202390]	Igdcc3	106.781	1.325	0.471083	2.81267	0.00491313	0.0354133	175.576	156.243	161.202	209.283	69.5735	49.0757	40.1126	119.532
ENSMUSG00000002602	7	25456698	25488130	26362	AXL receptor tyrosine kinase [Source:MGI Symbol;Acc:MGI:1347244]	Axl	1656.24	1.32133	0.237607	5.56101	2.68224e-08	1.00952e-06	1634.02	1498.63	1602.65	1800.78	653.643	829.825	535.296	595.807
ENSMUSG00000036452	18	39126198	39509337	71302	Rho GTPase activating protein 26 [Source:MGI Symbol;Acc:MGI:1918552]	Arhgap26	103.737	1.31941	0.257201	5.12987	2.89939e-07	8.20582e-06	107.32	98.9537	101.22	121.786	43.258	53.5371	42.879	33.3578
ENSMUSG00000040841	7	18828519	18832474	20475	sine oculis-related homeobox 5 [Source:MGI Symbol;Acc:MGI:106220]	Six5	177.667	1.31028	0.257352	5.09137	3.55482e-07	9.89204e-06	169.791	188.793	162.139	158.441	69.2902	83.6517	84.3749	39.844
ENSMUSG00000041498	1	136394081	136459249	381293	kinesin family member 14 [Source:MGI Symbol;Acc:MGI:1098226]	Kif14	239.043	1.30752	0.345414	3.78538	0.000153473	0.00206992	337.287	335.922	322.404	353.535	136.82	204.11	153.535	52.8165
ENSMUSG00000085201	2	38713269	38742382	NA	nuclear receptor subfamily 6, group A, member 1, opposite strand [Source:MGI Symbol;Acc:MGI:3649430]	Nr6a1os	75.0146	1.30535	0.35262	3.70185	0.000214032	0.00276884	70.0722	87.2355	49.6728	73.3083	27.8742	40.1528	16.5983	26.8715
ENSMUSG00000042659	7	68386743	68398989	66412	arrestin domain containing 4 [Source:MGI Symbol;Acc:MGI:1913662]	Arrdc4	249.368	1.30256	0.340746	3.82267	0.000132017	0.00182155	400.452	432.271	427.373	341.711	162.763	194.072	186.731	107.486
ENSMUSG00000030353	6	128201251	128277786	21679	TEA domain family member 4 [Source:MGI Symbol;Acc:MGI:106907]	Tead4	43.6653	1.29647	0.44691	2.90095	0.00372028	0.0284207	35.1529	20.8323	29.0539	55.5724	14.2234	8.92285	15.2151	18.5321
ENSMUSG00000020092	10	61155435	61219309	27355	phosphatase domain containing, paladin 1 [Source:MGI Symbol;Acc:MGI:1351623]	Pald1	763.727	1.29338	0.219275	5.89842	3.66995e-09	1.65232e-07	865.098	829.388	955.967	809.939	352.4	355.799	294.62	406.78
ENSMUSG00000021281	12	111408903	111421452	21928	tumor necrosis factor, alpha-induced protein 2 [Source:MGI Symbol;Acc:MGI:104960]	Tnfaip2	374.88	1.29268	0.296393	4.36138	1.29244e-05	0.000240283	241.881	244.78	218.373	262.491	99.3039	142.766	107.889	47.2569
ENSMUSG00000041329	11	69490562	69496768	11932	ATPase, Na+/K+ transporting, beta 2 polypeptide [Source:MGI Symbol;Acc:MGI:88109]	Atp1b2	150.889	1.28623	0.343672	3.74262	0.000182113	0.00241986	192.892	160.149	284.916	133.61	79.3132	85.8824	76.0757	75.9816
ENSMUSG00000118138	19	9842288	9846359	NA	predicted gene, 50322 [Source:MGI Symbol;Acc:MGI:6303183]	Gm50322	70.5314	1.284	0.476093	2.69696	0.00699753	0.0465337	96.8087	108.068	98.4083	83.9499	40.3635	41.2682	67.7765	12.0459
ENSMUSG00000000938	6	52208177	52217834	15395	homeobox A10 [Source:MGI Symbol;Acc:MGI:96171]	Hoxa10	5643.09	1.27983	0.350464	3.65183	0.000260382	0.00326286	8373.13	6290.07	10125.7	8703.59	3449.32	4585.23	4545.18	1217.56
ENSMUSG00000002274	17	26012195	26016110	70083	meteorin, glial cell differentiation regulator [Source:MGI Symbol;Acc:MGI:1917333]	Metrn	128.312	1.27885	0.3225	3.96543	7.32636e-05	0.0010957	148.371	134.108	149.018	161.988	61.7595	56.8832	82.9917	45.4036
ENSMUSG00000052676	X	133872121	133909958	215693	zinc finger, matrin type 1 [Source:MGI Symbol;Acc:MGI:2442284]	Zmat1	169.038	1.27719	0.245775	5.1966	2.02965e-07	6.01256e-06	161.791	147.128	144.332	193.912	66.7031	64.6907	67.7765	67.6422
ENSMUSG00000042700	12	82216094	82498560	217692	signal-induced proliferation-associated 1 like 1 [Source:MGI Symbol;Acc:MGI:2443679]	Sipa1l1	2275.15	1.27625	0.227106	5.61962	1.91383e-08	7.46358e-07	2669.89	2825.39	2171.54	3012.74	1100.85	998.244	799.487	1504.81
ENSMUSG00000029650	5	147815247	147831625	71706	solute carrier family 46, member 3 [Source:MGI Symbol;Acc:MGI:1918956]	Slc46a3	31.4044	1.27096	0.46654	2.72423	0.00644511	0.0439163	41.8667	37.7586	39.3633	48.4781	16.655	13.3843	4.14958	32.4312
ENSMUSG00000054252	5	33879018	33894412	14184	fibroblast growth factor receptor 3 [Source:MGI Symbol;Acc:MGI:95524]	Fgfr3	118.542	1.27006	0.303941	4.17864	2.93253e-05	0.000496413	119.545	131.504	89.9733	137.158	49.3374	35.6914	53.9446	58.3761
ENSMUSG00000044550	X	135491591	135569127	594844	transcription elongation factor A (SII)-like 3 [Source:MGI Symbol;Acc:MGI:1913354]	Tceal3	151.563	1.26837	0.361751	3.50618	0.000454586	0.00520085	127.448	97.6516	104.969	179.724	53.0358	60.2292	55.3278	43.5504
ENSMUSG00000105519	5	44371143	44374601	NA	RIKEN cDNA E430021H15 gene [Source:MGI Symbol;Acc:MGI:2444377]	E430021H15Rik	61.9345	1.26819	0.455873	2.78189	0.00540437	0.038092	71.4602	108.068	36.5517	69.7611	29.6422	39.0375	30.4303	19.4587
ENSMUSG00000030657	7	116980214	117272803	233781	xylosyltransferase 1 [Source:MGI Symbol;Acc:MGI:2451073]	Xylt1	379.552	1.26563	0.37712	3.35605	0.000790631	0.00820932	350.389	399.721	235.243	416.202	146.573	136.073	248.975	54.6697
ENSMUSG00000018593	11	55285326	55314009	20692	secreted acidic cysteine rich glycoprotein [Source:MGI Symbol;Acc:MGI:98373]	Sparc	84722.7	1.26494	0.271616	4.65709	3.20715e-06	6.90273e-05	80452.9	71682.8	77662	92013.8	33476.4	26467.4	20371.7	53590.2
ENSMUSG00000074476	9	21666738	21671599	67629	SPC24, NDC80 kinetochore complex component, homolog (S. cerevisiae) [Source:MGI Symbol;Acc:MGI:1914879]	Spc24	2071.27	1.26409	0.414244	3.05156	0.00227659	0.0193143	2846.95	2757.68	3000.99	2782.17	1186.12	1538.08	1755.27	265.009
ENSMUSG00000028565	4	97660971	98007111	18027	nuclear factor I/A [Source:MGI Symbol;Acc:MGI:108056]	Nfia	604.82	1.26209	0.375304	3.36285	0.000771425	0.0080331	745.303	804.649	933.473	497.787	310.973	507.487	261.424	164.009
ENSMUSG00000022150	15	6329269	6470193	13132	disabled 2, mitogen-responsive phosphoprotein [Source:MGI Symbol;Acc:MGI:109175]	Dab2	1029.9	1.26141	0.305962	4.12278	3.74333e-05	0.000610194	808.337	703.092	803.199	918.719	337.069	561.024	221.311	228.871
ENSMUSG00000028698	4	116078815	116160253	18710	phosphoinositide-3-kinase regulatory subunit 3 [Source:MGI Symbol;Acc:MGI:109277]	Pik3r3	918.383	1.26099	0.299166	4.21502	2.49759e-05	0.000430217	1092.82	1010.37	939.097	1329.01	454.994	438.335	278.022	648.624
ENSMUSG00000026946	2	51838499	51863506	64685	N-myc (and STAT) interactor [Source:MGI Symbol;Acc:MGI:1928368]	Nmi	233.59	1.25962	0.262997	4.78949	1.67209e-06	3.86084e-05	220.593	222.646	255.862	183.271	93.2208	103.728	120.338	55.5963
ENSMUSG00000023963	17	43978316	44062322	56050	cytochrome P450, family 39, subfamily a, polypeptide 1 [Source:MGI Symbol;Acc:MGI:1927096]	Cyp39a1	298.067	1.25653	0.421376	2.98198	0.00286391	0.0231931	459.021	265.612	637.311	474.139	191.873	215.264	114.805	245.55
ENSMUSG00000031453	8	13616948	13727603	19414	RAS p21 protein activator 3 [Source:MGI Symbol;Acc:MGI:1197013]	Rasa3	653.677	1.25609	0.214773	5.84844	4.96211e-09	2.18393e-07	698.451	618.46	704.791	772.102	292.156	370.298	236.526	269.642
ENSMUSG00000026435	1	131890705	131910707	212980	solute carrier family 45, member 3 [Source:MGI Symbol;Acc:MGI:1922082]	Slc45a3	536.149	1.25273	0.413451	3.02995	0.00244598	0.0204458	738.438	777.307	970.962	467.045	310.519	378.106	421.874	131.578
ENSMUSG00000103865	2	16027919	16028236	NA	predicted gene, 37416 [Source:MGI Symbol;Acc:MGI:5610644]	Gm37416	123.853	1.25079	0.427526	2.92563	0.00343755	0.0267632	119.905	78.1213	107.781	173.812	50.7608	55.7678	65.0102	31.5046
ENSMUSG00000026811	2	32489721	32510818	50935	ST6 (alpha-N-acetyl-neuraminyl-2,3-beta-galactosyl-1,3)-N-acetylgalactosaminide alpha-2,6-sialyltransferase 6 [Source:MGI Symbol;Acc:MGI:1355316]	St6galnac6	207.255	1.24852	0.338117	3.69256	0.000222004	0.00286006	237.042	227.854	213.687	269.585	99.1102	97.036	65.0102	135.284
ENSMUSG00000025359	10	128540064	128556107	20431	premelanosome protein [Source:MGI Symbol;Acc:MGI:98301]	Pmel	83.3398	1.24833	0.27658	4.51347	6.37768e-06	0.000128064	87.1076	110.672	74.9778	75.6731	36.6069	36.8068	38.7295	34.2844
ENSMUSG00000030287	6	146009797	146403721	16439	inositol 1,4,5-triphosphate receptor 2 [Source:MGI Symbol;Acc:MGI:99418]	Itpr2	182.324	1.24621	0.310813	4.00951	6.08454e-05	0.000926689	207.471	212.23	113.404	296.78	86.9517	73.6135	81.6085	105.633
ENSMUSG00000022324	15	34306823	34436419	17181	matrilin 2 [Source:MGI Symbol;Acc:MGI:109613]	Matn2	120.78	1.24469	0.359683	3.46051	0.000539151	0.00600895	158.868	147.128	223.059	106.415	67.003	104.843	41.4958	54.6697
ENSMUSG00000048922	14	67913780	67953290	108912	cell division cycle associated 2 [Source:MGI Symbol;Acc:MGI:1919787]	Cdca2	1659.46	1.24142	0.295711	4.19809	2.69179e-05	0.000460359	2256.53	2102.77	2328.06	2338.77	955.489	1194.55	1269.77	402.147
ENSMUSG00000023913	17	43878989	43923092	27226	phospholipase A2, group VII (platelet-activating factor acetylhydrolase, plasma) [Source:MGI Symbol;Acc:MGI:1351327]	Pla2g7	1734.22	1.23956	0.252945	4.90051	9.55877e-07	2.38042e-05	2563.07	1873.61	3708.59	2107.02	1085.34	1017.2	926.741	1312.07
ENSMUSG00000037166	7	28988733	28993226	68458	protein phosphatase 1, regulatory inhibitor subunit 14A [Source:MGI Symbol;Acc:MGI:1931139]	Ppp1r14a	179.441	1.23925	0.362474	3.41886	0.000628847	0.00680809	177.137	151.035	191.193	189.183	74.9021	56.8832	73.3093	94.5137
ENSMUSG00000022438	15	84116244	84199889	170736	parvin, beta [Source:MGI Symbol;Acc:MGI:2153063]	Parvb	285.637	1.23706	0.224074	5.52076	3.37527e-08	1.23375e-06	309.564	345.036	277.418	306.24	130.23	115.997	105.123	169.569
ENSMUSG00000037621	6	72183161	72212561	71093	atonal bHLH transcription factor 8 [Source:MGI Symbol;Acc:MGI:1918343]	Atoh8	528.686	1.23448	0.315182	3.91673	8.97589e-05	0.00130003	490.507	591.118	408.629	471.775	207.238	186.264	106.506	328.945
ENSMUSG00000059791	17	36172210	36176294	106582	nurim (nuclear envelope membrane protein) [Source:MGI Symbol;Acc:MGI:2146855]	Nrm	1618.97	1.23264	0.224772	5.48394	4.15957e-08	1.48519e-06	1952.89	1956.94	1853.83	2047.9	832.092	1008.28	982.068	505.926
ENSMUSG00000026730	2	12928852	13008266	19212	phosphotriesterase related [Source:MGI Symbol;Acc:MGI:107372]	Pter	236.816	1.22753	0.248127	4.9472	7.52892e-07	1.93066e-05	322.262	326.807	324.279	315.699	137.394	144.996	124.488	142.697
ENSMUSG00000047370	7	59805357	59805848	NA	predicted pseudogene 7367 [Source:MGI Symbol;Acc:MGI:3646404]	Gm7367	76.7383	1.22503	0.444518	2.75585	0.00585391	0.0406195	75.7229	59.893	92.785	74.4907	32.1939	40.1528	19.3647	37.0642
ENSMUSG00000031004	7	135291513	135318090	17345	antigen identified by monoclonal antibody Ki 67 [Source:MGI Symbol;Acc:MGI:106035]	Mki67	1716.63	1.22405	0.401417	3.04933	0.00229351	0.0194196	2216.57	2615.76	1339.29	2694.67	949.444	1207.93	1367.98	272.422
ENSMUSG00000006395	4	118217187	118219941	NA	hydroxypyruvate isomerase (putative) [Source:MGI Symbol;Acc:MGI:1915430]	Hyi	60.8886	1.2233	0.367233	3.33114	0.000864915	0.0088151	59.5727	54.6849	63.7311	60.302	25.7559	35.6914	24.8975	16.6789
ENSMUSG00000037108	5	137786060	137820883	381678	zinc finger, CW type with PWWP domain 1 [Source:MGI Symbol;Acc:MGI:2685899]	Zcwpw1	468.834	1.22051	0.24576	4.96628	6.82488e-07	1.76481e-05	594.648	467.426	734.782	581.737	256.012	324.569	268.34	175.128
ENSMUSG00000026872	2	44873644	45007407	24136	zinc finger E-box binding homeobox 2 [Source:MGI Symbol;Acc:MGI:1344407]	Zeb2	323.236	1.21849	0.272112	4.47791	7.53784e-06	0.000148458	311.591	312.485	242.741	379.548	132.679	158.381	69.1597	170.495
ENSMUSG00000036053	2	52747872	53023816	71409	formin-like 2 [Source:MGI Symbol;Acc:MGI:1918659]	Fmnl2	824.958	1.21729	0.180044	6.76107	1.36972e-11	9.1453e-10	861.56	739.548	802.262	1042.87	369.541	321.223	330.584	456.816
ENSMUSG00000037321	17	34406527	34416199	21354	transporter 1, ATP-binding cassette, sub-family B (MDR/TAP) [Source:MGI Symbol;Acc:MGI:98483]	Tap1	141.34	1.21661	0.35604	3.41705	0.000633026	0.00683617	154.727	153.639	173.386	137.158	66.0403	103.728	24.8975	69.4954
ENSMUSG00000027715	3	36619014	36626299	12428	cyclin A2 [Source:MGI Symbol;Acc:MGI:108069]	Ccna2	1319.65	1.2152	0.409862	2.9649	0.00302779	0.02418	2001.05	1787.68	1987.85	2227.63	862.563	1068.51	1239.34	279.835
ENSMUSG00000062078	17	10421530	10538783	19317	quaking, KH domain containing RNA binding [Source:MGI Symbol;Acc:MGI:97837]	Qki	2847.84	1.21495	0.171039	7.10332	1.21795e-12	9.48243e-11	3182.76	3110.53	2641.09	3796.66	1371.39	1270.39	1521.51	1322.27
ENSMUSG00000026207	1	75351941	75408964	11790	SPEG complex locus [Source:MGI Symbol;Acc:MGI:109282]	Speg	796.715	1.21269	0.257401	4.71131	2.46127e-06	5.47779e-05	828.918	795.535	798.513	892.706	357.283	433.874	284.938	353.037
ENSMUSG00000070526	7	62111619	62114258	27412	paternally expressed 12 [Source:MGI Symbol;Acc:MGI:1351637]	Peg12	1788.69	1.21188	0.16731	7.24329	4.37943e-13	3.67498e-11	2274.2	2200.42	2272.76	2349.41	981.119	907.9	919.825	1115.63
ENSMUSG00000041773	13	97377613	97389542	13803	ectodermal-neural cortex 1 [Source:MGI Symbol;Acc:MGI:109610]	Enc1	5986.98	1.20953	0.257445	4.6982	2.62462e-06	5.79945e-05	8426.75	8827.71	9457.51	6995.03	3642.55	3052.73	2354.2	5520.71
ENSMUSG00000038644	7	44182170	44198273	18971	polymerase (DNA directed), delta 1, catalytic subunit [Source:MGI Symbol;Acc:MGI:97741]	Pold1	1443.48	1.20886	0.251002	4.81616	1.4635e-06	3.42318e-05	2019.62	1722.57	2041.27	2295.02	874.148	1012.74	915.675	694.027
ENSMUSG00000028194	3	145464430	145600032	69219	dimethylarginine dimethylaminohydrolase 1 [Source:MGI Symbol;Acc:MGI:1916469]	Ddah1	818.372	1.20583	0.258028	4.67325	2.96476e-06	6.44536e-05	727.32	816.368	619.504	746.09	314.639	426.066	215.778	302.073
ENSMUSG00000031273	X	139948399	140257072	94216	collagen, type IV, alpha 6 [Source:MGI Symbol;Acc:MGI:2152695]	Col4a6	360.86	1.20489	0.24581	4.90171	9.50053e-07	2.36865e-05	527.041	468.728	484.544	627.85	227.788	180.688	192.264	310.413
ENSMUSG00000058013	5	93241296	93324306	52398	septin 11 [Source:MGI Symbol;Acc:MGI:1277214]	Septin11	9731.12	1.20335	0.185048	6.50292	7.87747e-11	4.6544e-09	10235.9	9589.39	9055.44	12062.8	4445.76	5244.4	4695.95	3396.93
ENSMUSG00000024556	18	73902974	73948520	107029	malic enzyme 2, NAD(+)-dependent, mitochondrial [Source:MGI Symbol;Acc:MGI:2147351]	Me2	1779.29	1.20266	0.126439	9.51173	1.87519e-21	4.12657e-19	2207.7	2130.11	2102.19	2390.8	960.35	994.898	1040.16	845.99
ENSMUSG00000032717	17	48126253	48145616	17240	MyoD family inhibitor [Source:MGI Symbol;Acc:MGI:107687]	Mdfi	48.9243	1.20097	0.429618	2.79544	0.00518287	0.0368282	45.6703	35.1546	58.1078	43.7485	19.452	30.1146	4.14958	24.0917
ENSMUSG00000031523	8	37034905	37420297	50768	deleted in liver cancer 1 [Source:MGI Symbol;Acc:MGI:1354949]	Dlc1	570.25	1.19774	0.26018	4.60351	4.15427e-06	8.67289e-05	418.574	445.291	278.355	532.077	181.655	182.918	148.002	214.046
ENSMUSG00000022422	15	54939495	54953887	72107	DNA replication and sister chromatid cohesion 1 [Source:MGI Symbol;Acc:MGI:1919357]	Dscc1	508.594	1.19538	0.364579	3.27881	0.00104246	0.010308	620.005	542.943	624.19	692.882	271.717	289.993	428.79	96.3669
ENSMUSG00000074793	2	130969200	130988241	72630	heat shock protein 12B [Source:MGI Symbol;Acc:MGI:1919880]	Hspa12b	370.455	1.19476	0.305644	3.90898	9.2686e-05	0.00133347	327.288	277.331	298.974	405.561	142.595	162.842	109.272	155.67
ENSMUSG00000052331	1	54684499	54965546	329154	ankyrin repeat domain 44 [Source:MGI Symbol;Acc:MGI:3045243]	Ankrd44	85.9861	1.19377	0.344217	3.46807	0.000524202	0.00586936	105.626	140.618	67.48	108.78	46.5088	37.9221	66.3934	35.211
ENSMUSG00000054555	7	133484928	133833875	11489	a disintegrin and metallopeptidase domain 12 (meltrin alpha) [Source:MGI Symbol;Acc:MGI:105378]	Adam12	114.791	1.19308	0.416685	2.86327	0.00419297	0.0313216	117.229	140.618	88.0989	122.969	51.3228	86.9978	42.879	24.0917
ENSMUSG00000041120	4	138809595	138820304	17965	NBL1, DAN family BMP antagonist [Source:MGI Symbol;Acc:MGI:104591]	Nbl1	95.8149	1.19304	0.409699	2.91199	0.00359129	0.0276212	88.1047	82.0274	80.6011	101.686	37.8679	31.23	19.3647	63.0091
ENSMUSG00000026134	1	33492891	33708876	19076	DNA primase, p58 subunit [Source:MGI Symbol;Acc:MGI:97758]	Prim2	1471.44	1.19303	0.209384	5.69782	1.21348e-08	4.89156e-07	2019.36	2160.05	1922.24	1975.78	884.519	1026.13	1081.66	545.77
ENSMUSG00000022220	14	56006514	56021552	104110	adenylate cyclase 4 [Source:MGI Symbol;Acc:MGI:99674]	Adcy4	44.2524	1.1878	0.440222	2.69819	0.00697185	0.0464202	58.6757	52.0809	73.1033	50.8429	25.7649	35.6914	19.3647	22.2385
ENSMUSG00000034613	10	122514667	122781700	319468	protein phosphatase 1H (PP2C domain containing) [Source:MGI Symbol;Acc:MGI:2442087]	Ppm1h	2356.14	1.1876	0.246102	4.82565	1.39551e-06	3.28913e-05	2491.35	2217.34	2138.74	3117.97	1094.11	1020.55	1251.79	1010
ENSMUSG00000036223	18	74328370	74340889	66468	spindle and kinetochore associated complex subunit 1 [Source:MGI Symbol;Acc:MGI:1913718]	Ska1	502.063	1.18429	0.317682	3.72791	0.000193071	0.00253888	672.409	591.118	672.925	753.184	296.8	380.336	388.678	121.385
ENSMUSG00000045672	4	63132241	63253228	373864	collagen, type XXVII, alpha 1 [Source:MGI Symbol;Acc:MGI:2672118]	Col27a1	43.7309	1.18192	0.437872	2.69925	0.00694968	0.0463154	50.9578	57.289	45.9239	49.6605	22.2343	41.2682	9.68236	15.7523
ENSMUSG00000078794	7	16609242	16621387	629378	dishevelled-binding antagonist of beta-catenin 3 [Source:MGI Symbol;Acc:MGI:3654828]	Dact3	75.9606	1.17819	0.354566	3.32291	0.000890844	0.00900828	59.0589	50.7788	63.7311	62.6668	25.8325	17.8457	23.5143	36.1376
ENSMUSG00000047747	8	83589985	83817897	330812	ring finger protein 150 [Source:MGI Symbol;Acc:MGI:2443860]	Rnf150	190.834	1.17704	0.264531	4.44954	8.60529e-06	0.000167795	139.593	166.659	98.4083	153.711	60.9654	69.1521	47.0286	66.7156
ENSMUSG00000097537	16	11021193	11064068	69918	RIKEN cDNA 2610020C07 gene [Source:MGI Symbol;Acc:MGI:1917168]	2610020C07Rik	43.7626	1.17599	0.387545	3.03445	0.00240971	0.0202131	61.6333	66.4031	48.7355	69.7611	27.211	36.8068	23.5143	21.3119
ENSMUSG00000050410	17	35823631	35827721	106795	transcription factor 19 [Source:MGI Symbol;Acc:MGI:103180]	Tcf19	1087.2	1.17465	0.260115	4.51589	6.30527e-06	0.000126846	1318.62	1360.61	1234.32	1360.93	585.039	732.789	705.429	316.899
ENSMUSG00000078139	13	21679393	21681316	NA	cDNA sequence AK157302 [Source:MGI Symbol;Acc:MGI:3574096]	AK157302	710.497	1.17285	0.218559	5.36629	8.03729e-08	2.63023e-06	836.615	742.152	967.213	800.48	372.085	469.565	398.36	248.33
ENSMUSG00000024817	19	30007913	30071122	109113	ubiquitin-like, containing PHD and RING finger domains 2 [Source:MGI Symbol;Acc:MGI:1923718]	Uhrf2	1383.77	1.17205	0.158662	7.38711	1.50052e-13	1.34834e-11	1905.78	1910.07	1916.62	1890.65	846.187	861.055	882.478	795.027
ENSMUSG00000054640	17	81680534	82045806	20541	solute carrier family 8 (sodium/calcium exchanger), member 1 [Source:MGI Symbol;Acc:MGI:107956]	Slc8a1	207.222	1.17176	0.248008	4.72468	2.30478e-06	5.1667e-05	238.652	266.914	181.821	267.221	105.73	92.5746	113.422	111.193
ENSMUSG00000047712	10	8080520	8394589	338362	uronyl-2-sulfotransferase [Source:MGI Symbol;Acc:MGI:2442406]	Ust	220.952	1.16985	0.245264	4.76978	1.84425e-06	4.2222e-05	234.94	239.572	219.31	245.938	103.511	101.497	77.4589	131.578
ENSMUSG00000117244	17	53503479	53505595	NA	predicted gene 9210 [Source:MGI Symbol;Acc:MGI:3648129]	Gm9210	56.8875	1.16383	0.410322	2.83638	0.00456286	0.0334248	53.147	50.7788	63.7311	44.9309	23.8547	21.1918	26.2807	24.0917
ENSMUSG00000020897	11	68936473	68942490	20877	aurora kinase B [Source:MGI Symbol;Acc:MGI:107168]	Aurkb	2163.55	1.16294	0.363701	3.19751	0.00138617	0.0130315	2981.42	2653.52	3270.91	3019.83	1332.29	1893.87	1705.48	397.514
ENSMUSG00000031093	X	35152485	35340215	75974	dedicator of cytokinesis 11 [Source:MGI Symbol;Acc:MGI:1923224]	Dock11	262.34	1.16133	0.234215	4.95841	7.10725e-07	1.82906e-05	357.275	395.815	340.212	335.799	160.385	168.419	189.498	123.238
ENSMUSG00000027160	2	109848162	110003705	68201	coiled-coil domain containing 34 [Source:MGI Symbol;Acc:MGI:1915451]	Ccdc34	1822.45	1.15809	0.209136	5.53749	3.06839e-08	1.13699e-06	2312.22	2295.46	2466.77	2174.42	1037.6	1223.55	1262.86	626.385
ENSMUSG00000030123	6	115931772	115971966	67784	plexin D1 [Source:MGI Symbol;Acc:MGI:2154244]	Plxnd1	256.124	1.1554	0.223441	5.17094	2.32925e-07	6.76077e-06	256.094	276.029	265.234	227.019	115.578	136.073	124.488	86.1743
ENSMUSG00000079084	9	13246536	13292867	66396	coiled-coil domain containing 82 [Source:MGI Symbol;Acc:MGI:1913646]	Ccdc82	173.825	1.15522	0.301311	3.83398	0.000126084	0.00174977	215.276	221.344	203.377	221.107	97.2196	130.497	109.272	51.8899
ENSMUSG00000028161	3	136375885	136643488	19055	protein phosphatase 3, catalytic subunit, alpha isoform [Source:MGI Symbol;Acc:MGI:107164]	Ppp3ca	1823.81	1.15505	0.159355	7.2483	4.22035e-13	3.55531e-11	2043.85	2006.42	1989.72	2135.4	916.931	781.865	881.095	1087.83
ENSMUSG00000026637	1	191729166	191776868	22033	TNF receptor-associated factor 5 [Source:MGI Symbol;Acc:MGI:107548]	Traf5	123.362	1.15491	0.33427	3.45502	0.000550249	0.00611054	132.227	95.0476	139.646	161.988	59.6708	84.7671	55.3278	38.9174
ENSMUSG00000063382	9	44394122	44423193	80288	B cell CLL/lymphoma 9-like [Source:MGI Symbol;Acc:MGI:1933114]	Bcl9l	776.988	1.14647	0.196579	5.8321	5.47338e-09	2.37982e-07	771.44	808.556	626.064	879.7	347.383	362.491	287.705	391.954
ENSMUSG00000037628	14	46997998	47009126	72391	cyclin-dependent kinase inhibitor 3 [Source:MGI Symbol;Acc:MGI:1919641]	Cdkn3	303.695	1.14645	0.389333	2.94464	0.00323331	0.025486	358.494	263.008	415.189	397.284	162.564	245.378	189.498	52.8165
ENSMUSG00000040466	7	27147403	27165569	233016	biliverdin reductase B (flavin reductase (NADPH)) [Source:MGI Symbol;Acc:MGI:2385271]	Blvrb	620.036	1.14234	0.212145	5.38473	7.25541e-08	2.41466e-06	668.437	595.024	746.966	663.322	304.017	326.799	361.014	224.238
ENSMUSG00000034522	14	65595838	65636379	380912	zinc finger protein 395 [Source:MGI Symbol;Acc:MGI:2682318]	Zfp395	469.306	1.14138	0.211299	5.40173	6.60029e-08	2.23082e-06	545.071	449.198	578.266	607.75	246.997	243.148	233.76	264.082
ENSMUSG00000022389	15	81686622	81711064	21685	thyrotroph embryonic factor [Source:MGI Symbol;Acc:MGI:98663]	Tef	235.661	1.13743	0.321067	3.54267	0.000396095	0.0046526	262.284	239.572	222.122	325.158	118.785	80.3056	112.039	164.009
ENSMUSG00000040562	3	107889018	107893769	14863	glutathione S-transferase, mu 2 [Source:MGI Symbol;Acc:MGI:95861]	Gstm2	1846.82	1.1363	0.236078	4.81326	1.48485e-06	3.46562e-05	1528.46	1339.78	1383.34	1862.27	694.107	699.328	470.286	912.706
ENSMUSG00000025912	1	9737640	9770434	17864	myeloblastosis oncogene-like 1 [Source:MGI Symbol;Acc:MGI:99925]	Mybl1	114.803	1.13506	0.343121	3.30803	0.000939534	0.00943398	132.941	175.773	96.5339	126.516	60.8473	81.421	70.5429	30.578
ENSMUSG00000037573	11	94102280	94106321	22057	transducer of ErbB-2.1 [Source:MGI Symbol;Acc:MGI:1349721]	Tob1	714.349	1.13477	0.225334	5.03595	4.7548e-07	1.28018e-05	851.436	809.858	897.859	846.593	386.861	326.799	319.518	514.266
ENSMUSG00000056220	1	149705369	149837041	18783	phospholipase A2, group IVA (cytosolic, calcium-dependent) [Source:MGI Symbol;Acc:MGI:1195256]	Pla2g4a	554.805	1.13436	0.359822	3.15256	0.00161846	0.0147772	728.501	651.011	868.805	665.687	332.114	562.139	268.34	165.862
ENSMUSG00000017861	2	162896607	162926608	17865	myeloblastosis oncogene-like 2 [Source:MGI Symbol;Acc:MGI:101785]	Mybl2	247.579	1.13299	0.373437	3.03395	0.00241378	0.0202353	359.416	261.706	358.956	457.586	164.07	235.34	149.385	107.486
ENSMUSG00000024654	19	9087232	9113000	66514	asparaginase like 1 [Source:MGI Symbol;Acc:MGI:1913764]	Asrgl1	487.058	1.13251	0.210401	5.38262	7.34075e-08	2.4393e-06	574.324	442.687	715.1	565.184	262.22	302.262	235.143	249.257
ENSMUSG00000033419	9	86647976	86762707	20616	synaptosomal-associated protein 91 [Source:MGI Symbol;Acc:MGI:109132]	Snap91	535.489	1.13237	0.326913	3.46381	0.000532573	0.00595102	421.967	463.52	381.449	420.932	191.733	150.573	141.086	283.541
ENSMUSG00000025511	7	141055153	141073340	64540	tetraspanin 4 [Source:MGI Symbol;Acc:MGI:1928097]	Tspan4	1203.2	1.13007	0.219862	5.1399	2.74886e-07	7.81054e-06	1104.68	1088.49	1015.95	1209.59	505.39	668.098	525.614	322.459
ENSMUSG00000093726	14	67910626	67912555	NA	predicted gene 20667 [Source:MGI Symbol;Acc:MGI:5313114]	Gm20667	44.7196	1.12993	0.389899	2.898	0.0037555	0.0286086	54.763	55.9869	51.5472	56.7548	25.4747	39.0375	29.0471	8.33945
ENSMUSG00000061723	7	142052573	142069746	21957	troponin T3, skeletal, fast [Source:MGI Symbol;Acc:MGI:109550]	Tnnt3	160.649	1.12645	0.322816	3.48945	0.000484014	0.00548227	96.1265	95.0476	88.0989	105.233	44.4171	52.4217	51.1782	29.6514
ENSMUSG00000032547	9	102712116	102785504	20187	receptor-like tyrosine kinase [Source:MGI Symbol;Acc:MGI:101766]	Ryk	1613.87	1.12476	0.139683	8.05225	8.12882e-16	9.27546e-14	1773.09	1716.06	1761.04	1842.17	813.696	693.752	908.759	838.578
ENSMUSG00000016487	6	146789985	146933523	67533	PTPRF interacting protein, binding protein 1 (liprin beta 1) [Source:MGI Symbol;Acc:MGI:1914783]	Ppfibp1	1334.7	1.12141	0.215131	5.21269	1.86124e-07	5.57492e-06	1542.23	1580.65	1278.37	1767.68	707.916	817.556	543.596	762.596
ENSMUSG00000027669	3	32634481	32670734	14696	guanine nucleotide binding protein (G protein), beta 4 [Source:MGI Symbol;Acc:MGI:104581]	Gnb4	651.043	1.12007	0.202575	5.52914	3.21796e-08	1.18696e-06	613.544	498.674	669.177	672.781	281.874	273.262	248.975	323.385
ENSMUSG00000030505	7	49428094	49508013	71974	protein arginine N-methyltransferase 3 [Source:MGI Symbol;Acc:MGI:1919224]	Prmt3	415.108	1.11855	0.303122	3.69012	0.00022415	0.00288426	523.361	443.989	486.418	639.674	240.33	197.418	182.582	340.991
ENSMUSG00000021697	13	108452866	108544316	218581	DEP domain containing 1B [Source:MGI Symbol;Acc:MGI:2145425]	Depdc1b	438.751	1.11763	0.375798	2.97402	0.00293922	0.0236255	633.257	571.588	726.347	601.838	292.524	416.028	362.397	99.1467
ENSMUSG00000006782	11	100465730	100482555	12799	2',3'-cyclic nucleotide 3' phosphodiesterase [Source:MGI Symbol;Acc:MGI:88437]	Cnp	976.034	1.1114	0.209649	5.30127	1.14999e-07	3.64864e-06	1064.5	989.537	1224.95	979.021	491.86	495.218	378.995	601.367
ENSMUSG00000028630	10	118691508	118706114	69181	dual-specificity tyrosine-(Y)-phosphorylation regulated kinase 2 [Source:MGI Symbol;Acc:MGI:1330301]	Dyrk2	905.609	1.11127	0.124906	8.89688	5.74388e-19	9.17575e-17	974.654	884.073	966.276	1073.61	451.786	447.258	471.669	436.431
ENSMUSG00000085227	5	138262305	138264926	69004	RIKEN cDNA 6330418K02 gene [Source:MGI Symbol;Acc:MGI:3697416]	6330418K02Rik	38.5481	1.11109	0.355014	3.12969	0.0017499	0.0157243	43.7849	33.8526	43.1122	54.39	20.2247	22.3071	17.9815	20.3853
ENSMUSG00000085711	X	155799225	155800526	NA	predicted gene 15163 [Source:MGI Symbol;Acc:MGI:3642430]	Gm15163	180.588	1.10705	0.19737	5.60901	2.03482e-08	7.89262e-07	194.875	227.854	186.507	170.264	90.2433	80.3056	94.0572	96.3669
ENSMUSG00000001240	11	101136854	101150372	54409	receptor (calcitonin) activity modifying protein 2 [Source:MGI Symbol;Acc:MGI:1859650]	Ramp2	2285.22	1.10517	0.282697	3.90937	9.25361e-05	0.0013322	2835.27	2372.28	3189.37	2944.16	1318.97	1636.23	1621.1	699.587
ENSMUSG00000034329	11	85948964	86092019	237911	BRCA1 interacting protein C-terminal helicase 1 [Source:MGI Symbol;Acc:MGI:2442836]	Brip1	338.665	1.10511	0.326248	3.38733	0.000705772	0.00748681	438.021	463.52	364.579	485.963	204.076	297.8	222.694	91.7339
ENSMUSG00000046985	5	44332496	44383968	231225	transmembrane anterior posterior transformation 1 [Source:MGI Symbol;Acc:MGI:2683537]	Tapt1	339.016	1.10491	0.199824	5.52941	3.21307e-08	1.18696e-06	403.482	450.5	367.391	392.554	187.224	202.995	174.283	184.394
ENSMUSG00000004798	11	61666475	61745899	29869	unc-51 like kinase 2 [Source:MGI Symbol;Acc:MGI:1352758]	Ulk2	214.564	1.1017	0.26852	4.10288	4.08044e-05	0.000656707	224.705	281.237	143.395	249.485	103.797	76.9596	95.4404	138.991
ENSMUSG00000046818	3	137327373	137334094	73284	DNA-damage-inducible transcript 4-like [Source:MGI Symbol;Acc:MGI:1920534]	Ddit4l	836.812	1.09953	0.272355	4.0371	5.41165e-05	0.000833757	896.969	907.509	880.052	903.348	419.223	619.023	432.94	205.706
ENSMUSG00000032198	9	21711156	21763931	319899	dedicator of cytokinesis 6 [Source:MGI Symbol;Acc:MGI:1914789]	Dock6	523.699	1.09943	0.211601	5.19575	2.03898e-07	6.03191e-06	644.705	582.004	594.199	757.913	300.041	321.223	237.91	340.991
ENSMUSG00000085042	5	135040849	135042107	NA	abhydrolase domain containing 11, opposite strand [Source:MGI Symbol;Acc:MGI:1917062]	Abhd11os	132.772	1.09703	0.387451	2.8314	0.0046345	0.0338232	122.903	108.068	97.4711	163.17	57.4711	56.8832	60.8606	54.6697
ENSMUSG00000019467	10	127018394	127025952	52666	Rho guanine nucleotide exchange factor (GEF) 25 [Source:MGI Symbol;Acc:MGI:1277173]	Arhgef25	314.105	1.09693	0.371189	2.95518	0.00312488	0.0247944	273.097	208.323	290.539	320.428	127.405	196.303	69.1597	116.752
ENSMUSG00000022360	15	57957440	57998478	70472	ATPase family, AAA domain containing 2 [Source:MGI Symbol;Acc:MGI:1917722]	Atad2	1607.02	1.0966	0.262302	4.18067	2.90651e-05	0.000493169	2136.96	1986.89	1814.46	2609.54	1000.07	1048.43	1267.01	684.761
ENSMUSG00000003992	13	91608402	91851548	66970	single-stranded DNA binding protein 2 [Source:MGI Symbol;Acc:MGI:1914220]	Ssbp2	1007.01	1.09629	0.169632	6.46274	1.02822e-10	5.9609e-09	1046.7	859.334	1130.29	1150.47	490.53	514.179	525.614	431.798
ENSMUSG00000019917	10	58977449	59057669	103080	septin 10 [Source:MGI Symbol;Acc:MGI:1918110]	Septin10	1429.48	1.09589	0.165059	6.63942	3.14919e-11	1.946e-09	1877.5	1535.08	2172.48	1924.93	878.625	914.592	835.45	885.834
ENSMUSG00000028464	4	43514711	43523765	22004	tropomyosin 2, beta [Source:MGI Symbol;Acc:MGI:98810]	Tpm2	1972.31	1.09446	0.292359	3.74355	0.000181438	0.00241239	2072.26	1842.36	2162.17	2212.26	971.646	1065.17	1376.28	473.495
ENSMUSG00000058135	3	107919571	107925289	14862	glutathione S-transferase, mu 1 [Source:MGI Symbol;Acc:MGI:95860]	Gstm1	6197.27	1.094	0.244281	4.47844	7.51909e-06	0.000148458	5114.27	5458.08	4009.44	5875.31	2394.31	2245.21	1563.01	3374.7
ENSMUSG00000056900	3	32871695	32992220	72607	ubiquitin specific peptidase 13 (isopeptidase T-3) [Source:MGI Symbol;Acc:MGI:1919857]	Usp13	96.0598	1.09261	0.30062	3.63452	0.000278502	0.00344786	108.199	106.766	98.4083	119.422	50.2771	54.6525	38.7295	57.4495
ENSMUSG00000027030	2	68040789	68302612	53416	serine/threonine kinase 39 [Source:MGI Symbol;Acc:MGI:1858416]	Stk39	323.835	1.09177	0.20356	5.36338	8.16773e-08	2.66483e-06	360.734	337.224	374.889	370.089	168.496	149.458	146.619	209.413
ENSMUSG00000049932	9	44245991	44247374	15270	H2A.X variant histone [Source:MGI Symbol;Acc:MGI:102688]	H2ax	4807.52	1.09025	0.290393	3.75439	0.000173766	0.00231632	6223.25	6766.61	5735.8	6167.36	2923.83	3670.64	3744.31	1356.55
ENSMUSG00000050628	11	116324920	116329903	319370	UBA-like domain containing 2 [Source:MGI Symbol;Acc:MGI:1914635]	Ubald2	622.563	1.08785	0.249214	4.36514	1.2704e-05	0.000237002	583.598	488.258	665.428	597.108	274.82	296.685	271.106	256.67
ENSMUSG00000078580	7	126988845	126992801	101604	RIKEN cDNA E430018J23 gene [Source:MGI Symbol;Acc:MGI:2141981]	E430018J23Rik	348.653	1.08718	0.270133	4.02463	5.70651e-05	0.000874376	305.3	277.331	221.184	417.384	143.4	182.918	120.338	126.945
ENSMUSG00000072980	2	119439993	119448950	70645	Opa interacting protein 5 [Source:MGI Symbol;Acc:MGI:1917895]	Oip5	363.473	1.08537	0.379902	2.85698	0.00427686	0.0318051	508.796	484.352	599.822	442.215	240.442	336.838	297.387	87.1009
ENSMUSG00000057234	2	108922642	109111093	76894	methyltransferase like 15 [Source:MGI Symbol;Acc:MGI:1924144]	Mettl15	113.359	1.08488	0.322444	3.36455	0.000766687	0.00799921	135.6	89.8395	144.332	172.629	64.0842	83.6517	56.711	51.8899
ENSMUSG00000021226	12	84034635	84040647	171210	acyl-CoA thioesterase 2 [Source:MGI Symbol;Acc:MGI:2159605]	Acot2	645.743	1.08465	0.264676	4.09803	4.1669e-05	0.000665655	742.122	666.635	722.598	837.134	349.193	306.723	279.405	461.449
ENSMUSG00000092035	6	4747306	4760517	170676	paternally expressed 10 [Source:MGI Symbol;Acc:MGI:2157785]	Peg10	1557.61	1.08315	0.357725	3.02788	0.00246272	0.0205538	1860.12	2156.15	1478	1946.22	878.614	1086.36	1199.23	350.257
ENSMUSG00000021556	13	59782440	59823625	105348	golgi membrane protein 1 [Source:MGI Symbol;Acc:MGI:1917329]	Golm1	1142.93	1.08199	0.210275	5.14562	2.66641e-07	7.63663e-06	1383.45	1279.89	1443.32	1427.15	653.485	762.904	590.624	606.926
ENSMUSG00000021176	12	99659304	99850698	78767	EF-hand calcium binding domain 11 [Source:MGI Symbol;Acc:MGI:1926017]	Efcab11	146.501	1.08126	0.354575	3.04945	0.00229263	0.0194196	188.963	157.545	229.619	179.724	90.0309	131.612	105.123	33.3578
ENSMUSG00000047907	2	169474933	169913736	228911	teashirt zinc finger family member 2 [Source:MGI Symbol;Acc:MGI:2153084]	Tshz2	1593.45	1.07711	0.164703	6.53968	6.16492e-11	3.66261e-09	1615.01	1721.27	1338.35	1785.41	765.376	843.209	763.524	689.394
ENSMUSG00000025574	11	117706352	117716918	21877	thymidine kinase 1 [Source:MGI Symbol;Acc:MGI:98763]	Tk1	1522.54	1.07539	0.30003	3.58427	0.00033802	0.00404536	2003.5	1759.03	2211.84	2039.63	951.812	1188.97	1247.64	418.825
ENSMUSG00000016128	5	150960975	151157301	243362	StAR-related lipid transfer (START) domain containing 13 [Source:MGI Symbol;Acc:MGI:2385331]	Stard13	75.8745	1.07519	0.397505	2.70486	0.00683341	0.0457987	110.469	139.316	119.964	72.1259	51.68	62.4599	16.5983	75.9816
ENSMUSG00000045679	12	17038649	17050409	217430	PQ loop repeat containing [Source:MGI Symbol;Acc:MGI:2444067]	Pqlc3	163.722	1.07309	0.298844	3.59079	0.000329677	0.00397418	156.131	214.834	147.144	106.415	73.8593	98.1513	56.711	66.7156
ENSMUSG00000036306	8	69585321	69636877	211134	leucine zipper, putative tumor suppressor 1 [Source:MGI Symbol;Acc:MGI:2684762]	Lzts1	676.702	1.07153	0.378262	2.83278	0.0046145	0.0337115	901.713	985.63	807.885	911.625	429.651	591.139	556.044	141.771
ENSMUSG00000033350	9	95281345	95288775	54371	carbohydrate sulfotransferase 2 [Source:MGI Symbol;Acc:MGI:1891160]	Chst2	773.28	1.07011	0.291964	3.6652	0.000247145	0.00312239	845.495	716.112	820.069	1000.3	401.489	342.414	222.694	639.357
ENSMUSG00000051517	4	43496142	43499695	230098	Rho guanine nucleotide exchange factor (GEF) 39 [Source:MGI Symbol;Acc:MGI:3036286]	Arhgef39	319.688	1.06816	0.379882	2.81183	0.00492602	0.0354588	427.453	317.693	502.351	462.315	204.451	291.108	235.143	87.1009
ENSMUSG00000032245	9	62746067	62759288	76524	ceroid-lipofuscinosis, neuronal 6 [Source:MGI Symbol;Acc:MGI:2159324]	Cln6	227.904	1.06394	0.256961	4.14048	3.46573e-05	0.000570984	289.417	285.143	311.158	271.95	138.274	136.073	128.637	150.11
ENSMUSG00000032714	10	78420337	78427798	71709	synapse defective 1, Rho GTPase, homolog 1 (C. elegans) [Source:MGI Symbol;Acc:MGI:1918959]	Syde1	724.718	1.06257	0.280166	3.79265	0.000149047	0.00202033	661.853	597.628	556.71	831.222	316.055	371.414	203.33	373.422
ENSMUSG00000017412	2	52318332	52566843	12298	calcium channel, voltage-dependent, beta 4 subunit [Source:MGI Symbol;Acc:MGI:103301]	Cacnb4	126.183	1.06231	0.368702	2.88123	0.00396128	0.0299195	140.719	186.189	105.906	130.063	67.8528	61.3446	99.59	42.6238
ENSMUSG00000055963	4	12906838	12983553	208820	triple QxxK/R motif containing [Source:MGI Symbol;Acc:MGI:3650048]	Triqk	70.5897	1.0615	0.299334	3.54619	0.000390839	0.0046009	79.0734	69.0072	93.7222	74.4907	37.6829	44.6142	27.6639	40.7706
ENSMUSG00000036339	14	48683581	48761703	218989	transmembrane protein 260 [Source:MGI Symbol;Acc:MGI:2443219]	Tmem260	124.446	1.06121	0.375278	2.8278	0.00468695	0.0341016	161.979	152.337	134.96	198.642	77.038	80.3056	47.0286	103.78
ENSMUSG00000028266	3	143894291	143910981	16911	LIM domain only 4 [Source:MGI Symbol;Acc:MGI:109360]	Lmo4	986.148	1.05996	0.277642	3.81771	0.000134697	0.00184671	1015.14	1046.83	1033.76	964.832	487.959	624.599	619.671	219.605
ENSMUSG00000020623	11	110289948	110416348	26399	mitogen-activated protein kinase kinase 6 [Source:MGI Symbol;Acc:MGI:1346870]	Map2k6	278.053	1.05891	0.324616	3.26203	0.00110619	0.0108535	378.891	459.614	431.122	245.938	181.846	214.148	164.6	166.789
ENSMUSG00000068101	15	82117980	82128949	66570	centromere protein M [Source:MGI Symbol;Acc:MGI:1913820]	Cenpm	930.126	1.05769	0.297691	3.55299	0.000380883	0.00449842	1106.92	1100.21	1044.07	1176.48	532.757	660.291	710.962	227.018
ENSMUSG00000079056	2	127298418	127364014	56461	Kv channel interacting protein 3, calsenilin [Source:MGI Symbol;Acc:MGI:1929258]	Kcnip3	64.8601	1.05258	0.391153	2.69096	0.00712459	0.047172	54.2508	53.3829	38.4261	70.9435	25.8323	36.8068	16.5983	24.0917
ENSMUSG00000034457	X	96377446	96420822	245527	ectodysplasin A2 receptor [Source:MGI Symbol;Acc:MGI:2442860]	Eda2r	210.669	1.0514	0.311834	3.37166	0.00074717	0.00782968	222.054	287.747	198.691	179.724	106.755	156.15	73.3093	90.8073
ENSMUSG00000001656	15	102862862	102866143	109663	homeobox C11 [Source:MGI Symbol;Acc:MGI:96193]	Hoxc11	139.333	1.05091	0.353478	2.97306	0.00294849	0.0236912	172.19	194.001	177.135	145.434	84.1465	80.3056	139.703	32.4312
ENSMUSG00000030255	6	145877367	145910949	16651	sarcospan [Source:MGI Symbol;Acc:MGI:1353511]	Sspn	324.734	1.05048	0.368401	2.85147	0.00435178	0.0322621	387.282	338.526	342.086	481.234	186.189	217.494	78.8421	262.229
ENSMUSG00000032456	9	98169488	98302491	74080	nicotinamide nucleotide adenylyltransferase 3 [Source:MGI Symbol;Acc:MGI:1921330]	Nmnat3	46.9267	1.04904	0.337758	3.10589	0.00189709	0.0167606	62.7699	46.8728	74.0405	67.3964	30.7839	40.1528	31.8135	20.3853
ENSMUSG00000005470	8	84682136	84696826	66929	anti-silencing function 1B histone chaperone [Source:MGI Symbol;Acc:MGI:1914179]	Asf1b	1666.52	1.04807	0.291196	3.59918	0.000319223	0.00386328	2052.17	1942.62	2134.05	2079.83	993.372	1357.39	1190.93	431.798
ENSMUSG00000064215	12	103400470	103406498	52668	interferon, alpha-inducible protein 27 [Source:MGI Symbol;Acc:MGI:1277180]	Ifi27	802.258	1.04518	0.30617	3.41373	0.000640806	0.00691326	557.816	583.306	537.965	552.177	269.637	341.299	161.834	305.78
ENSMUSG00000023809	17	7437514	7570714	20112	ribosomal protein S6 kinase, polypeptide 2 [Source:MGI Symbol;Acc:MGI:1342290]	Rps6ka2	250.078	1.0443	0.217588	4.79946	1.59091e-06	3.6892e-05	331.305	377.586	324.279	292.051	160.106	121.574	160.451	198.293
ENSMUSG00000028175	3	159201070	159235592	76131	DEP domain containing 1a [Source:MGI Symbol;Acc:MGI:1923381]	Depdc1a	580.269	1.04314	0.325224	3.20744	0.00133924	0.0126786	822.06	609.346	942.845	913.989	399.721	564.37	463.37	171.422
ENSMUSG00000015568	8	69333143	69360100	16956	lipoprotein lipase [Source:MGI Symbol;Acc:MGI:96820]	Lpl	629.987	1.04228	0.374878	2.78033	0.00543035	0.0381966	855.797	933.55	891.298	742.542	415.18	355.799	340.266	549.477
ENSMUSG00000068744	3	108291155	108295547	56742	proline/serine-rich coiled-coil 1 [Source:MGI Symbol;Acc:MGI:1913099]	Psrc1	1097.3	1.04154	0.349581	2.97938	0.00288828	0.0233417	1447.39	1437.43	1750.73	1154.01	703.518	1112.01	641.802	356.743
ENSMUSG00000044674	5	4803839	4808035	14362	frizzled class receptor 1 [Source:MGI Symbol;Acc:MGI:1196625]	Fzd1	330.852	1.04005	0.314849	3.30334	0.0009554	0.0095611	464.45	437.479	481.732	474.139	224.999	257.647	113.422	303.926
ENSMUSG00000044792	13	59903223	59917624	69046	iron-sulfur cluster assembly 1 [Source:MGI Symbol;Acc:MGI:1916296]	Isca1	1477.15	1.03864	0.204798	5.07154	3.94607e-07	1.08547e-05	1651.94	1469.98	1870.7	1615.15	805.596	967.014	933.656	516.119
ENSMUSG00000032850	5	118328801	118383181	269695	ring finger protein, transmembrane 2 [Source:MGI Symbol;Acc:MGI:2442859]	Rnft2	90.4028	1.03847	0.256415	4.04995	5.12287e-05	0.000798265	130.614	153.639	119.964	118.239	63.6935	57.9985	71.9261	61.1559
ENSMUSG00000030341	6	125326325	125339447	21937	tumor necrosis factor receptor superfamily, member 1a [Source:MGI Symbol;Acc:MGI:1314884]	Tnfrsf1a	3097.89	1.03839	0.17349	5.9853	2.15992e-09	1.00824e-07	3591.7	3380.05	3989.75	3405.29	1749.38	2087.95	1716.54	1443.65
ENSMUSG00000034327	14	67953386	67979759	105440	potassium channel tetramerisation domain containing 9 [Source:MGI Symbol;Acc:MGI:2145579]	Kctd9	208.64	1.03611	0.231188	4.48169	7.40535e-06	0.000146652	261.152	251.29	270.857	261.309	127.019	111.536	120.338	149.183
ENSMUSG00000028906	4	131650724	131802632	269587	erythrocyte membrane protein band 4.1 [Source:MGI Symbol;Acc:MGI:95401]	Epb41	615.315	1.03531	0.165675	6.24906	4.12935e-10	2.21472e-08	729.003	817.67	700.105	669.234	355.584	383.683	348.565	334.504
ENSMUSG00000052364	X	8758621	8761203	NA	RIKEN cDNA B630019K06 gene [Source:MGI Symbol;Acc:MGI:2147918]	B630019K06Rik	36.4361	1.03444	0.33088	3.12633	0.00177003	0.0158853	48.8659	52.0809	59.045	35.4718	23.8592	21.1918	23.5143	26.8715
ENSMUSG00000038393	3	96465273	96469199	56338	thioredoxin interacting protein [Source:MGI Symbol;Acc:MGI:1889549]	Txnip	1743.22	1.03326	0.308766	3.34642	0.000818625	0.00841695	2111.89	1506.44	3149.07	1680.18	1032.48	1182.28	1077.51	837.651
ENSMUSG00000027997	3	129695074	129707752	12368	caspase 6 [Source:MGI Symbol;Acc:MGI:1312921]	Casp6	2581.19	1.03137	0.145814	7.07318	1.51424e-12	1.14987e-10	2869.74	2673.05	3152.82	2783.35	1404.61	1616.15	1351.38	1246.28
ENSMUSG00000036225	18	15101742	15284503	106931	potassium channel tetramerisation domain containing 1 [Source:MGI Symbol;Acc:MGI:1918269]	Kctd1	417.942	1.03135	0.233053	4.42541	9.62607e-06	0.000185023	358.547	367.17	333.651	374.818	176.335	210.802	208.862	109.339
ENSMUSG00000005628	3	95031787	95036520	50874	tropomodulin 4 [Source:MGI Symbol;Acc:MGI:1355285]	Tmod4	37.2812	1.0291	0.379165	2.71412	0.00664523	0.0448548	41.3282	50.7788	36.5517	36.6542	20.2304	27.8839	17.9815	14.8257
ENSMUSG00000037725	8	22658176	22675835	80986	cytoskeleton associated protein 2 [Source:MGI Symbol;Acc:MGI:1931797]	Ckap2	879.111	1.02887	0.241666	4.25742	2.06802e-05	0.00036437	1060.55	1012.97	1129.35	1039.32	520.85	662.522	607.223	292.807
ENSMUSG00000044783	1	88190193	88205355	212427	Holliday junction recognition protein [Source:MGI Symbol;Acc:MGI:2685821]	Hjurp	1628.05	1.02851	0.252625	4.07129	4.67529e-05	0.000737041	2351.03	2100.16	2486.45	2466.47	1153.16	1518	1193.7	747.77
ENSMUSG00000044783	1	88190193	88205355	381280	Holliday junction recognition protein [Source:MGI Symbol;Acc:MGI:2685821]	Hjurp	1628.05	1.02851	0.252625	4.07129	4.67529e-05	0.000737041	2351.03	2100.16	2486.45	2466.47	1153.16	1518	1193.7	747.77
ENSMUSG00000048040	X	134894573	134896104	76976	adipocyte-related X-chromosome expressed sequence 2 [Source:MGI Symbol;Acc:MGI:1924226]	Arxes2	916.496	1.02722	0.221332	4.64108	3.466e-06	7.39344e-05	935.308	873.657	866.93	1065.34	458.105	479.603	366.547	528.165
ENSMUSG00000046442	11	87117732	87249849	320472	protein phosphatase 1E (PP2C domain containing) [Source:MGI Symbol;Acc:MGI:2444096]	Ppm1e	112.673	1.02691	0.315109	3.2589	0.00111844	0.0109389	130.901	174.471	105.906	112.327	64.1327	60.2292	69.1597	63.0091
ENSMUSG00000031608	8	57976862	58106066	108150	polypeptide N-acetylgalactosaminyltransferase 7 [Source:MGI Symbol;Acc:MGI:1349449]	Galnt7	1035.48	1.02631	0.243293	4.21842	2.46021e-05	0.000425135	1077.51	1063.75	1092.8	1075.98	529.223	508.602	565.727	513.339
ENSMUSG00000005397	13	13612136	13686854	18073	nidogen 1 [Source:MGI Symbol;Acc:MGI:97342]	Nid1	1043.88	1.02496	0.314887	3.25501	0.0011339	0.0110451	900.209	798.139	890.361	1012.13	442.397	760.673	307.069	259.449
ENSMUSG00000089889	5	143315002	143318459	NA	RIKEN cDNA 0610040B10 gene [Source:MGI Symbol;Acc:MGI:1914922]	0610040B10Rik	50.1625	1.02448	0.30292	3.382	0.0007196	0.00759985	63.718	74.2152	63.7311	53.2077	31.3695	36.8068	30.4303	26.8715
ENSMUSG00000018932	11	60822859	60843637	26397	mitogen-activated protein kinase kinase 3 [Source:MGI Symbol;Acc:MGI:1346868]	Map2k3	2754.8	1.0218	0.169268	6.03659	1.57407e-09	7.64561e-08	3136.69	2821.48	3384.31	3204.28	1543.31	1407.58	1225.51	1996.83
ENSMUSG00000025402	10	127496787	127504437	17937	Ngfi-A binding protein 2 [Source:MGI Symbol;Acc:MGI:107563]	Nab2	1097.13	1.02121	0.258318	3.95332	7.7073e-05	0.00114474	1072.03	1041.62	962.527	1211.95	529.09	596.716	665.317	325.238
ENSMUSG00000025791	4	99786611	99844491	72157	phosphoglucomutase 1 [Source:MGI Symbol;Acc:MGI:97565]	Pgm1	429.25	1.02058	0.340935	2.99349	0.0027581	0.0225137	486.984	300.767	686.047	474.139	240.156	198.533	233.76	288.174
ENSMUSG00000021614	13	89803431	89890628	13003	versican [Source:MGI Symbol;Acc:MGI:102889]	Vcan	6219.55	1.01905	0.245434	4.15204	3.2952e-05	0.000549607	6563.54	7379.86	4037.55	8273.2	3237.78	3415.22	2677.87	3620.25
ENSMUSG00000026104	1	52158599	52201024	20846	signal transducer and activator of transcription 1 [Source:MGI Symbol;Acc:MGI:103063]	Stat1	103.745	1.01878	0.284846	3.57659	0.000348109	0.00415918	112.889	123.692	100.283	114.692	55.5316	71.3828	47.0286	48.1835
ENSMUSG00000022856	16	21753076	21766302	66664	transmembrane protein 41a [Source:MGI Symbol;Acc:MGI:1913914]	Tmem41a	168.463	1.01876	0.319666	3.18696	0.00143777	0.0134288	207.065	220.042	220.247	180.906	101.153	83.6517	53.9446	165.862
ENSMUSG00000020808	11	71932858	71938196	109212	PICALM interacting mitotic regulator [Source:MGI Symbol;Acc:MGI:1924434]	Pimreg	2465.74	1.01813	0.337223	3.01916	0.0025348	0.0210657	3152.75	2807.16	3732.96	2918.14	1557.48	2261.94	1828.58	581.908
ENSMUSG00000036022	X	52332292	52358682	78755	family with sequence similarity 122, member B [Source:MGI Symbol;Acc:MGI:1926005]	Fam122b	117.062	1.01655	0.276941	3.67063	0.000241953	0.00307103	159.154	170.565	133.086	173.812	78.9556	88.1131	88.5245	60.2293
ENSMUSG00000038323	1	57416779	57424582	73467	RIKEN cDNA 1700066M21 gene [Source:MGI Symbol;Acc:MGI:1920717]	1700066M21Rik	108.087	1.01612	0.324529	3.13105	0.00174183	0.0156845	164.486	158.847	153.704	180.906	81.7382	80.3056	100.973	63.9357
ENSMUSG00000023191	6	124818052	124834715	14789	prolyl 3-hydroxylase 3 [Source:MGI Symbol;Acc:MGI:1315208]	P3h3	146.182	1.01596	0.276048	3.68039	0.000232874	0.00298052	133.124	136.712	134.96	127.698	65.0322	59.1139	47.0286	88.9541
ENSMUSG00000001687	5	148441445	148489599	24109	ubiquitin-like 3 [Source:MGI Symbol;Acc:MGI:1344373]	Ubl3	1840.21	1.01417	0.227183	4.46409	8.04082e-06	0.000157358	1775.99	1490.81	1598.9	2238.27	879.739	907.9	964.087	767.229
ENSMUSG00000025207	19	44977540	44991836	26456	sema domain, immunoglobulin domain (Ig), transmembrane domain (TM) and short cytoplasmic domain, (semaphorin) 4G [Source:MGI Symbol;Acc:MGI:1347047]	Sema4g	99.0972	1.01295	0.340051	2.97882	0.00289362	0.0233547	85.9199	79.4233	73.1033	105.233	42.7984	40.1528	51.1782	37.0642
ENSMUSG00000068874	3	94840367	94852069	20341	selenium binding protein 1 [Source:MGI Symbol;Acc:MGI:96825]	Selenbp1	1115.61	1.01156	0.311177	3.25075	0.00115101	0.0111613	1069.16	786.421	1276.5	1144.56	529.68	450.604	361.014	777.422
ENSMUSG00000038022	6	55180368	55297207	330323	MINDY lysine 48 deubiquitinase 4 [Source:MGI Symbol;Acc:MGI:3583959]	Mindy4	238.492	1.00802	0.258132	3.90506	9.42026e-05	0.00135258	313.596	248.686	364.579	327.523	155.874	152.804	142.469	172.349
ENSMUSG00000036411	9	22322809	22355977	68283	RIKEN cDNA 9530077C05 gene [Source:MGI Symbol;Acc:MGI:1915533]	9530077C05Rik	118.918	1.00692	0.332866	3.025	0.00248635	0.020732	158.297	121.088	175.261	178.541	78.9895	99.2667	74.6925	63.0091
ENSMUSG00000028226	4	17852893	18119145	17389	matrix metallopeptidase 16 [Source:MGI Symbol;Acc:MGI:1276107]	Mmp16	220.255	1.00168	0.311273	3.218	0.00129086	0.0123235	241.904	256.498	199.628	269.585	120.918	172.88	112.039	77.8348
ENSMUSG00000085133	14	121486118	121491383	NA	RIKEN cDNA B930095G15 gene [Source:MGI Symbol;Acc:MGI:2443701]	B930095G15Rik	217.492	-1.00119	0.238808	-4.19246	2.75947e-05	0.000470441	175.87	222.646	163.077	141.887	351.047	392.605	313.985	346.55
ENSMUSG00000024772	19	6326755	6350126	13660	EH-domain containing 1 [Source:MGI Symbol;Acc:MGI:1341878]	Ehd1	1721.75	-1.00247	0.19772	-5.07017	3.9747e-07	1.09195e-05	1293.88	1302.02	1339.29	1240.33	2591.93	2877.62	2260.14	2638.04
ENSMUSG00000047221	5	21629956	21687122	330050	family with sequence similarity 185, member A [Source:MGI Symbol;Acc:MGI:2140983]	Fam185a	73.6453	-1.00597	0.363255	-2.76931	0.00561746	0.0392587	68.3135	70.3092	68.4172	66.214	137.081	126.035	134.17	151.037
ENSMUSG00000030970	7	132589292	132726083	13017	C-terminal binding protein 2 [Source:MGI Symbol;Acc:MGI:1201686]	Ctbp2	1257.39	-1.00598	0.263525	-3.8174	0.000134868	0.00184788	1040.18	1097.6	1085.3	937.637	2090.13	2615.51	2603.17	1051.7
ENSMUSG00000015709	7	83895486	84059384	11864	aryl hydrocarbon receptor nuclear translocator 2 [Source:MGI Symbol;Acc:MGI:107188]	Arnt2	465.98	-1.0068	0.17982	-5.59892	2.15697e-08	8.29185e-07	373.472	377.586	351.458	391.372	750.719	857.709	782.888	611.559
ENSMUSG00000006589	8	123301374	123303648	11821	adenine phosphoribosyl transferase [Source:MGI Symbol;Acc:MGI:88061]	Aprt	2177.88	-1.00934	0.261349	-3.86202	0.000112455	0.00157993	1726.37	1424.41	1923.18	1831.53	3474.52	2750.47	2315.47	5357.63
ENSMUSG00000038618	7	140795773	140798571	66985	Ras association (RalGDS/AF-6) domain family (N-terminal) member 7 [Source:MGI Symbol;Acc:MGI:1914235]	Rassf7	705.064	-1.00978	0.244952	-4.12236	3.75006e-05	0.00061083	565.901	541.641	697.293	458.768	1141.3	1341.77	1327.87	754.256
ENSMUSG00000023284	5	110257958	110277660	675812	zinc finger protein 605 [Source:MGI Symbol;Acc:MGI:2444933]	Zfp605	206.833	-1.01313	0.260911	-3.88304	0.000103159	0.00146583	147.191	157.545	125.588	158.441	296.448	267.685	305.686	315.972
ENSMUSG00000046711	17	27775471	27782648	15361	high mobility group AT-hook 1 [Source:MGI Symbol;Acc:MGI:96160]	Hmga1	4423.32	-1.01495	0.183733	-5.52408	3.31226e-08	1.21524e-06	3945.09	2880.07	4896.05	4059.15	7975.51	7896.72	8779.14	7250.68
ENSMUSG00000038580	7	140858243	140859046	20287	secretin [Source:MGI Symbol;Acc:MGI:99466]	Sct	3747.21	-1.01773	0.2791	-3.64647	0.000265871	0.00331623	2648.18	2541.55	2506.13	2896.86	5362.03	5294.6	5960.19	4831.32
ENSMUSG00000074868	13	62183236	62183977	NA	predicted pseudogene 6478 [Source:MGI Symbol;Acc:MGI:3647766]	Gm6478	40.0153	-1.019	0.334788	-3.04373	0.00233664	0.0197074	28.0945	27.3425	30.9283	26.0126	57.3408	54.6525	63.627	53.7431
ENSMUSG00000028273	3	141945351	142101457	56376	PDZ and LIM domain 5 [Source:MGI Symbol;Acc:MGI:1927489]	Pdlim5	1323.17	-1.02181	0.348679	-2.93052	0.00338394	0.0264126	856.778	874.959	732.908	962.467	1738.36	1245.85	933.656	3035.56
ENSMUSG00000039824	10	128330026	128334554	216459	myosin, light polypeptide 6B [Source:MGI Symbol;Acc:MGI:1917789]	Myl6b	47.5527	-1.02478	0.370295	-2.76748	0.00564908	0.0394266	24.832	32.5505	15.9328	26.0126	49.7191	61.3446	44.2622	43.5504
ENSMUSG00000031007	X	12454040	12483288	70495	ATPase, H+ transporting, lysosomal accessory protein 2 [Source:MGI Symbol;Acc:MGI:1917745]	Atp6ap2	1671.71	-1.02687	0.155578	-6.60036	4.10163e-11	2.49171e-09	1400.91	1266.87	1686.06	1249.79	2857.03	3013.69	2848	2709.39
ENSMUSG00000021690	13	93566609	93636316	57748	junction-mediating and regulatory protein [Source:MGI Symbol;Acc:MGI:1913096]	Jmy	821.2	-1.02774	0.180092	-5.70673	1.15164e-08	4.65099e-07	613.581	701.79	527.656	611.297	1248.65	996.013	1192.31	1557.62
ENSMUSG00000064181	10	116741689	116786674	216363	RAB3A interacting protein [Source:MGI Symbol;Acc:MGI:105933]	Rab3ip	269.625	-1.02899	0.263171	-3.90999	9.23016e-05	0.00132971	205.33	246.082	172.449	197.46	418.305	476.257	413.575	365.082
ENSMUSG00000015335	2	29980956	29983660	66220	zinc finger, DHHC domain containing 12 [Source:MGI Symbol;Acc:MGI:1913470]	Zdhhc12	715.443	-1.02952	0.220333	-4.67258	2.97438e-06	6.45977e-05	594.118	601.534	679.486	501.334	1212.32	1306.08	860.347	1470.52
ENSMUSG00000029344	5	112424557	112463227	22022	protein-tyrosine sulfotransferase 2 [Source:MGI Symbol;Acc:MGI:1309516]	Tpst2	1531.08	-1.03153	0.213899	-4.8225	1.41771e-06	3.33635e-05	1234.47	1074.17	1420.83	1208.4	2525.94	2785.04	3167.52	1625.27
ENSMUSG00000037904	12	110941787	110945474	74251	ankyrin repeat domain 9 [Source:MGI Symbol;Acc:MGI:1921501]	Ankrd9	74.1459	-1.03188	0.282496	-3.65273	0.000259465	0.00325516	50.2219	61.195	42.175	47.2957	101.974	110.42	98.2068	97.2935
ENSMUSG00000025202	19	44191708	44232455	30049	stearoyl-coenzyme A desaturase 3 [Source:MGI Symbol;Acc:MGI:1353437]	Scd3	59.8793	-1.03219	0.330792	-3.12036	0.00180631	0.0161371	49.5302	57.289	48.7355	42.5661	100.404	79.1903	74.6925	147.33
ENSMUSG00000022442	15	83367970	83395094	319953	tubulin tyrosine ligase-like 1 [Source:MGI Symbol;Acc:MGI:2443047]	Ttll1	737.53	-1.03245	0.255244	-4.04494	5.23361e-05	0.00081317	610.129	666.635	582.015	581.737	1248.04	1605	1231.04	908.073
ENSMUSG00000000690	11	96183302	96192395	15414	homeobox B6 [Source:MGI Symbol;Acc:MGI:96187]	Hoxb6	768.19	-1.03362	0.267026	-3.87086	0.00010845	0.00153165	630.533	634.085	747.903	509.611	1292.28	1639.57	1531.2	706.073
ENSMUSG00000025529	X	111510223	111544767	245595	zinc finger protein 711 [Source:MGI Symbol;Acc:MGI:3045342]	Zfp711	78.9552	-1.03536	0.274265	-3.77503	0.000159985	0.00214567	58.2136	59.893	44.9867	69.7611	118.903	110.42	134.17	112.119
ENSMUSG00000035914	9	58431581	58462720	102657	CD276 antigen [Source:MGI Symbol;Acc:MGI:2183926]	Cd276	464.956	-1.03749	0.240075	-4.32151	1.54967e-05	0.000282948	374.942	324.203	392.696	407.925	769.197	714.943	611.372	981.275
ENSMUSG00000021477	13	64507151	64518704	13039	cathepsin L [Source:MGI Symbol;Acc:MGI:88564]	Ctsl	6438.64	-1.03828	0.294111	-3.53023	0.000415193	0.0048348	4616.09	4683.37	5030.07	4134.83	9479.4	6683.21	5794.2	15960.8
ENSMUSG00000038213	6	125200896	125208823	213233	TAP binding protein-like [Source:MGI Symbol;Acc:MGI:2384853]	Tapbpl	77.572	-1.03947	0.34268	-3.03334	0.00241863	0.0202642	48.1966	37.7586	57.1705	49.6605	99.2136	99.2667	78.8421	119.532
ENSMUSG00000025762	3	40904263	40994669	214048	La ribonucleoprotein 1B [Source:MGI Symbol;Acc:MGI:1914604]	Larp1b	57.5202	-1.03986	0.366241	-2.83928	0.00452155	0.0331898	42.5564	44.2687	33.74	49.6605	87.2397	60.2292	105.123	96.3669
ENSMUSG00000063632	12	27384263	27392573	20666	SRY (sex determining region Y)-box 11 [Source:MGI Symbol;Acc:MGI:98359]	Sox11	15810.1	-1.04265	0.267648	-3.89559	9.79603e-05	0.00140187	12387.4	13589.2	12897.1	10675.8	25519.1	27067.5	34386.2	15103.7
ENSMUSG00000071076	8	71151599	71153265	16478	jun D proto-oncogene [Source:MGI Symbol;Acc:MGI:96648]	Jund	307.722	-1.04742	0.252623	-4.14616	3.38094e-05	0.00056044	191.608	251.29	200.566	122.969	396.197	400.413	456.454	331.725
ENSMUSG00000033685	7	100142544	100151227	22228	uncoupling protein 2 (mitochondrial, proton carrier) [Source:MGI Symbol;Acc:MGI:109354]	Ucp2	6650.76	-1.04752	0.212385	-4.93218	8.13161e-07	2.06071e-05	5238.93	5135.17	6385.29	4196.31	10828.7	9342.22	8581.34	14562.5
ENSMUSG00000068959	7	39167190	39189844	70227	zinc finger protein 619 [Source:MGI Symbol;Acc:MGI:1917477]	Zfp619	52.7579	-1.04792	0.357717	-2.92946	0.00339552	0.0264838	39.9214	39.0607	44.0494	36.6542	83.0935	95.9206	94.0572	59.3027
ENSMUSG00000000409	4	129442137	129467434	16818	lymphocyte protein tyrosine kinase [Source:MGI Symbol;Acc:MGI:96756]	Lck	140.915	-1.05189	0.334702	-3.14277	0.00167354	0.0151802	121.53	110.672	159.328	94.5914	252.265	239.802	201.946	315.046
ENSMUSG00000022013	14	78058121	78112565	66148	DnaJ heat shock protein family (Hsp40) member C15 [Source:MGI Symbol;Acc:MGI:1913398]	Dnajc15	1291.4	-1.05236	0.267817	-3.92942	8.51513e-05	0.001245	1056.98	874.959	1221.2	1074.79	2194.06	2488.36	2942.06	1151.77
ENSMUSG00000115248	14	33150599	33150982	NA	predicted gene, 49037 [Source:MGI Symbol;Acc:MGI:6118410]	Gm49037	122.955	-1.05423	0.263228	-4.00501	6.20145e-05	0.000941834	89.4032	87.2355	94.6594	86.3146	185.822	178.457	185.348	193.66
ENSMUSG00000020571	12	17316546	17334771	71853	protein disulfide isomerase associated 6 [Source:MGI Symbol;Acc:MGI:1919103]	Pdia6	15761.7	-1.05738	0.259935	-4.06785	4.74499e-05	0.000747483	12490.9	10970.8	13466	13035.9	25994.5	20740	17052	40191.5
ENSMUSG00000022849	16	35590745	35648847	66667	Hspb associated protein 1 [Source:MGI Symbol;Acc:MGI:1913917]	Hspbap1	330.96	-1.05882	0.182157	-5.8127	6.14727e-09	2.6304e-07	231.949	256.498	232.431	206.919	482.579	486.295	459.221	502.22
ENSMUSG00000075324	2	63801851	63928382	60344	fidgetin [Source:MGI Symbol;Acc:MGI:1890647]	Fign	279.07	-1.05977	0.316981	-3.34333	0.000827781	0.00849687	220.246	238.27	165.888	256.579	459.352	530.91	621.054	226.092
ENSMUSG00000025757	3	40699814	40750538	18415	heat shock protein 4 like [Source:MGI Symbol;Acc:MGI:107422]	Hspa4l	298.255	-1.05985	0.242503	-4.37048	1.23974e-05	0.000231682	243.379	312.485	175.261	242.39	505.015	469.565	421.874	623.605
ENSMUSG00000034993	11	101349571	101357056	26949	vesicle amine transport 1 [Source:MGI Symbol;Acc:MGI:1349450]	Vat1	352.198	-1.06012	0.222491	-4.76477	1.89071e-06	4.3194e-05	266.607	295.559	296.162	208.101	556.241	665.868	517.315	485.541
ENSMUSG00000031146	X	7534180	7537629	18824	proteolipid protein 2 [Source:MGI Symbol;Acc:MGI:1298382]	Plp2	3747.34	-1.06372	0.220581	-4.82237	1.41864e-06	3.33635e-05	3030.19	2757.68	3290.59	3042.3	6333.14	5083.79	4606.04	9309.6
ENSMUSG00000026566	1	165419809	165462107	68481	myelin protein zero-like 1 [Source:MGI Symbol;Acc:MGI:1915731]	Mpzl1	4594.63	-1.06434	0.233212	-4.56384	5.02257e-06	0.000102865	3706.98	4167.77	3952.27	3000.91	7752.73	9722.56	8156.7	5378.94
ENSMUSG00000030685	7	126528051	126544803	233877	potassium channel tetramerisation domain containing 13 [Source:MGI Symbol;Acc:MGI:1923739]	Kctd13	183.177	-1.06497	0.39732	-2.68037	0.00735407	0.0483715	172.561	194.001	159.328	164.353	360.099	316.761	188.114	575.422
ENSMUSG00000025579	11	119158713	119176280	14387	glucosidase, alpha, acid [Source:MGI Symbol;Acc:MGI:95609]	Gaa	1406.34	-1.06738	0.365944	-2.9168	0.00353645	0.0273457	1176.56	972.61	1348.66	1208.4	2465.04	1596.07	1264.24	4534.8
ENSMUSG00000034245	6	91133647	91151674	232232	histone deacetylase 11 [Source:MGI Symbol;Acc:MGI:2385252]	Hdac11	181.482	-1.07029	0.280246	-3.8191	0.000133938	0.00184333	143.265	145.826	157.453	126.516	301.463	356.914	316.752	230.725
ENSMUSG00000054263	15	7120095	7226970	16880	LIF receptor alpha [Source:MGI Symbol;Acc:MGI:96788]	Lifr	1786.66	-1.07039	0.253341	-4.22509	2.38847e-05	0.000414146	1272.97	1318.95	952.218	1547.75	2671.75	2501.74	2344.52	3168.99
ENSMUSG00000016200	1	192573541	192718083	329324	synaptotagmin XIV [Source:MGI Symbol;Acc:MGI:2444490]	Syt14	183.344	-1.071	0.207363	-5.16484	2.40648e-07	6.94042e-06	131.204	126.296	117.153	150.164	274.358	252.07	242.059	328.945
ENSMUSG00000006519	8	123151515	123159669	13057	cytochrome b-245, alpha polypeptide [Source:MGI Symbol;Acc:MGI:1316658]	Cyba	618.391	-1.07176	0.26307	-4.07406	4.62012e-05	0.000730481	422.469	408.835	442.369	416.202	887.632	833.171	734.476	1095.25
ENSMUSG00000006675	9	108456061	108474866	74443	prolyl 4-hydroxylase, transmembrane (endoplasmic reticulum) [Source:MGI Symbol;Acc:MGI:1921693]	P4htm	87.6176	-1.07316	0.250326	-4.28704	1.81073e-05	0.00032353	69.0177	76.8193	58.1078	72.1259	144.456	139.42	146.619	147.33
ENSMUSG00000089809	5	99365285	99876924	320292	RasGEF domain family, member 1B [Source:MGI Symbol;Acc:MGI:2443755]	Rasgef1b	654.038	-1.07383	0.381943	-2.8115	0.00493106	0.0354832	522.874	654.917	566.082	347.623	1100.63	1297.16	1045.7	959.036
ENSMUSG00000043602	11	70655035	70663754	193043	zinc finger protein 3 [Source:MGI Symbol;Acc:MGI:99177]	Zfp3	52.6263	-1.07588	0.350845	-3.06654	0.00216555	0.0185787	40.1623	22.1344	53.4217	44.9309	85.799	83.6517	94.0572	79.688
ENSMUSG00000052914	4	96404375	96441898	13110	cytochrome P450, family 2, subfamily j, polypeptide 6 [Source:MGI Symbol;Acc:MGI:1270148]	Cyp2j6	197.909	-1.07713	0.240313	-4.48218	7.38832e-06	0.000146449	159.338	190.095	164.951	122.969	336.415	416.028	343.032	250.183
ENSMUSG00000053192	3	95126446	95139482	56772	myeloid/lymphoid or mixed-lineage leukemia; translocated to, 11 [Source:MGI Symbol;Acc:MGI:1929671]	Mllt11	938.136	-1.07866	0.302942	-3.56062	0.000369974	0.00438639	747.639	800.743	674.8	767.373	1577.46	1184.51	878.329	2669.55
ENSMUSG00000070639	5	105563641	105637940	433926	leucine rich repeat containing 8 family, member B [Source:MGI Symbol;Acc:MGI:2141353]	Lrrc8b	151.163	-1.07912	0.248857	-4.33631	1.44892e-05	0.000266389	123.168	117.182	102.157	150.164	260.172	229.763	309.836	240.917
ENSMUSG00000038668	4	58435255	58553898	14745	lysophosphatidic acid receptor 1 [Source:MGI Symbol;Acc:MGI:108429]	Lpar1	448.606	-1.07984	0.209621	-5.15138	2.5858e-07	7.42547e-06	350	359.358	419.875	270.768	740.642	775.173	697.13	749.623
ENSMUSG00000052544	3	152903903	153430811	20447	ST6 (alpha-N-acetyl-neuraminyl-2,3-beta-galactosyl-1,3)-N-acetylgalactosaminide alpha-2,6-sialyltransferase 3 [Source:MGI Symbol;Acc:MGI:1341828]	St6galnac3	470.026	-1.08154	0.16018	-6.75202	1.45796e-11	9.70446e-10	401.521	446.593	402.068	355.9	849.753	915.707	870.03	763.523
ENSMUSG00000026773	2	11476244	11558888	170768	6-phosphofructo-2-kinase/fructose-2,6-biphosphatase 3 [Source:MGI Symbol;Acc:MGI:2181202]	Pfkfb3	130.246	-1.08427	0.319843	-3.39	0.000698926	0.00743247	117.749	67.7051	115.278	170.264	249.713	219.725	219.928	309.486
ENSMUSG00000004231	19	44744484	44826310	18504	paired box 2 [Source:MGI Symbol;Acc:MGI:97486]	Pax2	809.235	-1.08536	0.29835	-3.63787	0.000274905	0.00342297	596.161	744.756	570.768	472.957	1265.66	1361.85	1810.6	624.532
ENSMUSG00000115338	14	51168539	51202694	18950	purine-nucleoside phosphorylase [Source:MGI Symbol;Acc:MGI:97365]	Pnp	889.186	-1.08597	0.404923	-2.68193	0.00731992	0.0482757	643.134	632.783	738.531	558.089	1364.55	784.095	627.97	2681.59
ENSMUSG00000029086	5	44150962	44259374	19126	prominin 1 [Source:MGI Symbol;Acc:MGI:1100886]	Prom1	1134.63	-1.08683	0.28247	-3.84758	0.00011929	0.00166511	989.964	1015.58	1166.84	787.473	2103.65	2641.16	2202.05	1467.74
ENSMUSG00000038963	2	180098038	180116660	108115	solute carrier organic anion transporter family, member 4a1 [Source:MGI Symbol;Acc:MGI:1351866]	Slco4a1	29.4111	-1.08814	0.382294	-2.84634	0.00442251	0.0326294	24.9414	27.3425	30.9283	16.5535	53.1634	70.2674	40.1126	49.1101
ENSMUSG00000050390	4	129113371	129155197	97130	expressed sequence C77080 [Source:MGI Symbol;Acc:MGI:2140651]	C77080	306.325	-1.08878	0.191326	-5.69068	1.26533e-08	5.05335e-07	248.133	239.572	235.243	269.585	526.155	520.871	408.042	649.55
ENSMUSG00000017314	11	101947841	101979341	50997	membrane protein, palmitoylated 2 (MAGUK p55 subfamily member 2) [Source:MGI Symbol;Acc:MGI:1858257]	Mpp2	264.969	-1.09474	0.352123	-3.10897	0.00187738	0.0166069	222.863	175.773	281.167	211.648	477.509	515.295	690.214	227.018
ENSMUSG00000032575	9	106715511	106769178	74840	mesencephalic astrocyte-derived neurotrophic factor [Source:MGI Symbol;Acc:MGI:1922090]	Manf	3441.67	-1.09502	0.192413	-5.69097	1.26318e-08	5.05335e-07	2610.4	2546.75	2615.79	2668.66	5574.76	5050.33	4274.07	7399.87
ENSMUSG00000058672	13	34258257	34261990	22151	tubulin, beta 2A class IIA [Source:MGI Symbol;Acc:MGI:107861]	Tubb2a	944.992	-1.09566	0.238783	-4.58851	4.46426e-06	9.24844e-05	681.55	623.668	868.805	552.177	1457.03	1362.97	1166.03	1842.09
ENSMUSG00000022299	15	38954626	38976111	69906	solute carrier family 25, member 32 [Source:MGI Symbol;Acc:MGI:1917156]	Slc25a32	262.429	-1.0961	0.169842	-6.45362	1.09209e-10	6.25739e-09	225.696	225.25	211.812	240.026	482.135	544.294	464.753	437.358
ENSMUSG00000030284	6	113460258	113470304	171508	cysteine-rich with EGF-like domains 1 [Source:MGI Symbol;Acc:MGI:2152539]	Creld1	918.322	-1.09972	0.196602	-5.59365	2.2234e-08	8.53199e-07	701.192	712.206	746.966	644.404	1502.14	1515.77	1233.81	1756.84
ENSMUSG00000027737	3	49846975	50398063	26570	solute carrier family 7 (cationic amino acid transporter, y+ system), member 11 [Source:MGI Symbol;Acc:MGI:1347355]	Slc7a11	516.411	-1.10172	0.374345	-2.94307	0.0032498	0.0255599	375.372	384.096	413.315	328.705	805.018	399.297	587.858	1427.9
ENSMUSG00000071379	12	17740857	17841934	53602	hippocalcin-like 1 [Source:MGI Symbol;Acc:MGI:1855689]	Hpcal1	1577.62	-1.10175	0.250009	-4.40686	1.04882e-05	0.000199637	1242.66	1222.6	1388.03	1117.36	2666.1	1992.03	1903.28	4103.01
ENSMUSG00000002580	11	98328534	98329817	103742	migration and invasion enhancer 1 [Source:MGI Symbol;Acc:MGI:1913678]	Mien1	401.724	-1.10215	0.193752	-5.68845	1.28198e-08	5.11039e-07	302.602	338.526	323.342	245.938	648.862	709.366	531.147	706.073
ENSMUSG00000025352	10	128718164	128727587	14561	growth differentiation factor 11 [Source:MGI Symbol;Acc:MGI:1338027]	Gdf11	698.153	-1.10702	0.284739	-3.88783	0.000101144	0.00144169	565.598	649.709	539.84	507.246	1216.82	835.402	853.431	1961.62
ENSMUSG00000054021	13	43518972	43548679	68346	sirtuin 5 [Source:MGI Symbol;Acc:MGI:1915596]	Sirt5	126.023	-1.10921	0.23595	-4.70105	2.58831e-06	5.72508e-05	98.3796	111.974	113.404	69.7611	212.731	245.378	204.713	188.101
ENSMUSG00000014444	8	123208437	123278068	234839	piezo-type mechanosensitive ion channel component 1 [Source:MGI Symbol;Acc:MGI:3603204]	Piezo1	111.06	-1.10926	0.30992	-3.57919	0.000344659	0.00412024	84.6153	117.182	78.7267	57.9372	182.612	175.111	239.293	133.431
ENSMUSG00000025142	11	120563799	120600273	68938	alveolar soft part sarcoma chromosome region, candidate 1 (human) [Source:MGI Symbol;Acc:MGI:1916188]	Aspscr1	1364.86	-1.10979	0.359131	-3.09022	0.00200011	0.0174633	1086.86	1131.46	1086.24	1042.87	2344.47	1327.27	1218.59	4487.55
ENSMUSG00000023960	17	44389704	44397458	83965	ectonucleotide pyrophosphatase/phosphodiesterase 5 [Source:MGI Symbol;Acc:MGI:1933830]	Enpp5	187.783	-1.11144	0.32009	-3.47226	0.000516096	0.00579091	138.685	80.7253	178.072	157.258	300.273	259.878	246.209	394.734
ENSMUSG00000029016	4	148088716	148123278	26372	chloride channel, voltage-sensitive 6 [Source:MGI Symbol;Acc:MGI:1347049]	Clcn6	383.534	-1.11324	0.183354	-6.0715	1.26721e-09	6.32608e-08	310.648	286.445	366.454	279.045	672.521	653.599	572.643	791.321
ENSMUSG00000020083	10	61943434	61979699	69894	family with sequence similarity 241, member B [Source:MGI Symbol;Acc:MGI:1917144]	Fam241b	76.6651	-1.11647	0.331431	-3.36864	0.000755411	0.00790451	59.2919	70.3092	54.3589	53.2077	128.189	159.496	114.805	110.266
ENSMUSG00000019302	11	100900278	100954545	11975	ATPase, H+ transporting, lysosomal V0 subunit A1 [Source:MGI Symbol;Acc:MGI:103286]	Atp6v0a1	832.134	-1.11714	0.294631	-3.79165	0.00014965	0.00202595	697.283	684.863	746.029	660.957	1511.75	1341.77	969.62	2223.85
ENSMUSG00000020634	12	4929032	4957705	217379	UBX domain protein 2A [Source:MGI Symbol;Acc:MGI:2442310]	Ubxn2a	316.77	-1.11746	0.212657	-5.25475	1.48222e-07	4.57305e-06	230.771	277.331	208.063	206.919	499.699	538.717	486.885	473.495
ENSMUSG00000003363	7	27231425	27252643	18807	phospholipase D family, member 3 [Source:MGI Symbol;Acc:MGI:1333782]	Pld3	2549.56	-1.11853	0.221207	-5.05651	4.26995e-07	1.15977e-05	1973.25	1800.7	2338.37	1780.68	4284.47	4155.82	3240.83	5456.78
ENSMUSG00000029922	6	39374738	39397396	54484	makorin, ring finger protein, 1 [Source:MGI Symbol;Acc:MGI:1859353]	Mkrn1	791.224	-1.11962	0.170795	-6.55534	5.55153e-11	3.33494e-09	604.195	725.226	557.647	529.712	1310.9	1463.35	1156.35	1313
ENSMUSG00000029121	5	37399284	37449477	12933	collapsin response mediator protein 1 [Source:MGI Symbol;Acc:MGI:107793]	Crmp1	219.517	-1.12007	0.31223	-3.58732	0.000334094	0.0040095	137.441	151.035	104.032	157.258	297.111	292.223	178.432	420.679
ENSMUSG00000030203	6	134692431	134769588	70686	dual specificity phosphatase 16 [Source:MGI Symbol;Acc:MGI:1917936]	Dusp16	500.989	-1.12213	0.21486	-5.22261	1.76415e-07	5.336e-06	328.462	352.848	284.916	347.623	713.541	608.984	676.382	855.256
ENSMUSG00000031530	8	35274451	35287048	319520	dual specificity phosphatase 4 [Source:MGI Symbol;Acc:MGI:2442191]	Dusp4	666.497	-1.12485	0.326667	-3.4434	0.000574442	0.00634192	533.482	351.546	554.835	694.064	1163.38	961.437	954.404	1574.3
ENSMUSG00000030894	7	105394018	105401442	12751	tripeptidyl peptidase I [Source:MGI Symbol;Acc:MGI:1336194]	Tpp1	3030.75	-1.12622	0.202642	-5.55769	2.73373e-08	1.0245e-06	2403.23	2262.91	2740.44	2206.34	5245.49	4554	4065.21	7117.25
ENSMUSG00000015882	5	45854523	46014957	209707	ligand dependent nuclear receptor corepressor-like [Source:MGI Symbol;Acc:MGI:2651932]	Lcorl	457.605	-1.12678	0.33419	-3.37169	0.000747086	0.00782968	390.652	440.083	334.588	397.284	851.6	525.333	531.147	1498.32
ENSMUSG00000015882	5	45854523	46014957	100041576	ligand dependent nuclear receptor corepressor-like [Source:MGI Symbol;Acc:MGI:2651932]	Lcorl	457.605	-1.12678	0.33419	-3.37169	0.000747086	0.00782968	390.652	440.083	334.588	397.284	851.6	525.333	531.147	1498.32
ENSMUSG00000016520	5	146953465	147013396	140887	ligand of numb-protein X 2 [Source:MGI Symbol;Acc:MGI:2155959]	Lnx2	226.846	-1.12732	0.308447	-3.65484	0.00025734	0.00323603	184.454	165.357	184.633	203.371	402.288	293.339	308.452	605.073
ENSMUSG00000038587	10	4216380	4309470	83397	A kinase (PRKA) anchor protein (gravin) 12 [Source:MGI Symbol;Acc:MGI:1932576]	Akap12	864.65	-1.12978	0.305911	-3.69315	0.000221489	0.00285513	414.509	546.849	279.292	417.384	904.929	775.173	621.054	1318.56
ENSMUSG00000005142	8	85809899	85824911	17159	mannosidase 2, alpha B1 [Source:MGI Symbol;Acc:MGI:107286]	Man2b1	1551.94	-1.13301	0.335451	-3.37756	0.00073132	0.00769724	1322.53	1390.56	1209.02	1368.03	2901.04	3948.36	3650.25	1104.51
ENSMUSG00000022099	14	70838703	70873488	13829	dematin actin binding protein [Source:MGI Symbol;Acc:MGI:99670]	Dmtn	53.2016	-1.13486	0.379954	-2.98684	0.00281879	0.022905	45.1569	53.3829	47.7983	34.2894	98.8152	119.343	70.5429	106.56
ENSMUSG00000073409	17	35643826	35649031	110557	histocompatibility 2, Q region locus 6 [Source:MGI Symbol;Acc:MGI:95935]	H2-Q6	68.6636	-1.13505	0.353197	-3.21366	0.00131055	0.0124728	35.7764	41.6647	33.74	31.9246	78.7055	70.2674	98.2068	67.6422
ENSMUSG00000027173	2	104552129	104573223	211896	DEP domain containing 7 [Source:MGI Symbol;Acc:MGI:2139258]	Depdc7	149.57	-1.13517	0.39427	-2.87915	0.00398743	0.0300464	133.351	102.86	134.023	163.17	293.807	350.222	424.641	106.56
ENSMUSG00000038525	5	21850811	21867692	67211	armadillo repeat containing 10 [Source:MGI Symbol;Acc:MGI:1914461]	Armc10	1209.05	-1.1384	0.188678	-6.03357	1.60375e-09	7.73748e-08	967.393	1080.68	1055.31	766.19	2130.04	2377.94	2102.46	1909.73
ENSMUSG00000022558	15	76264461	76337238	223658	maestro heat-like repeat family member 1 [Source:MGI Symbol;Acc:MGI:2442558]	Mroh1	415.894	-1.14065	0.308376	-3.69889	0.000216546	0.0027981	351.77	376.284	346.772	332.252	774.418	644.676	470.286	1208.29
ENSMUSG00000016382	X	74829260	74918788	102866	plastin 3 (T-isoform) [Source:MGI Symbol;Acc:MGI:104807]	Pls3	2091.87	-1.14084	0.232047	-4.9164	8.81504e-07	2.21052e-05	1514.3	1420.51	1691.69	1430.69	3339.44	3716.37	2843.85	3458.09
ENSMUSG00000008167	8	85786684	85793753	68628	F-box and WD-40 domain protein 9 [Source:MGI Symbol;Acc:MGI:1915878]	Fbxw9	692.46	-1.14087	0.341776	-3.33806	0.000843668	0.00862709	519.594	528.621	477.983	552.177	1146.41	1516.88	1509.07	413.266
ENSMUSG00000075033	16	55660316	55715648	385658	neurexophilin and PC-esterase domain family, member 3 [Source:MGI Symbol;Acc:MGI:2686598]	Nxpe3	122.137	-1.14177	0.252644	-4.51929	6.20462e-06	0.000125055	96.5167	100.256	89.9733	99.321	212.135	223.071	177.049	236.284
ENSMUSG00000045319	2	6102418	6135022	227545	proline and serine rich 2 [Source:MGI Symbol;Acc:MGI:2442238]	Proser2	226.847	-1.15109	0.42544	-2.70565	0.00681703	0.0457281	171.204	162.753	186.507	164.353	379.594	216.379	197.797	724.605
ENSMUSG00000054942	3	151979486	152046044	215708	mitoguardin 1 [Source:MGI Symbol;Acc:MGI:1924567]	Miga1	296.197	-1.15131	0.219536	-5.2443	1.56876e-07	4.80568e-06	230.346	170.565	256.799	263.673	512.603	450.604	511.782	575.422
ENSMUSG00000078503	4	145237329	145265758	101056073	zinc finger protein 990 [Source:MGI Symbol;Acc:MGI:3652161]	Zfp990	95.9855	-1.15218	0.234172	-4.92026	8.64302e-07	2.17244e-05	76.0439	67.7051	91.8478	68.5788	170.208	137.189	188.114	185.321
ENSMUSG00000006435	19	47167259	47247880	18011	neuralized E3 ubiquitin protein ligase 1A [Source:MGI Symbol;Acc:MGI:1334263]	Neurl1a	55.8059	-1.15226	0.373602	-3.08419	0.00204105	0.017792	35.8038	40.3627	37.4889	29.5598	79.0932	62.4599	63.627	111.193
ENSMUSG00000022844	16	35217682	35311243	72599	protein disulfide isomerase associated 5 [Source:MGI Symbol;Acc:MGI:1919849]	Pdia5	986.884	-1.15605	0.294365	-3.92727	8.5917e-05	0.0012528	714.197	820.274	721.661	600.655	1590.12	1221.31	923.974	2625.07
ENSMUSG00000032383	9	65967504	65973905	19035	peptidylprolyl isomerase B [Source:MGI Symbol;Acc:MGI:97750]	Ppib	3574.92	-1.15648	0.22124	-5.22726	1.72044e-07	5.21844e-06	2663.16	2527.22	2772.3	2689.94	5935.44	4597.5	4567.31	8641.52
ENSMUSG00000046997	9	96825535	96900896	211949	splA/ryanodine receptor domain and SOCS box containing 4 [Source:MGI Symbol;Acc:MGI:2183445]	Spsb4	396.069	-1.15801	0.277208	-4.17739	2.9487e-05	0.000498758	304.537	406.231	266.171	241.208	679.541	761.788	864.497	412.339
ENSMUSG00000026939	2	25510079	25512017	51875	transmembrane protein 141 [Source:MGI Symbol;Acc:MGI:1098773]	Tmem141	94.5513	-1.15857	0.315399	-3.67335	0.000239387	0.003044	66.6259	48.1748	89.0361	62.6668	149.786	151.688	143.852	153.816
ENSMUSG00000021763	13	113429693	113516245	408066	chondroitin sulfate proteoglycan 4B [Source:MGI Symbol;Acc:MGI:3040697]	Cspg4b	55.8827	-1.16639	0.427127	-2.73077	0.0063186	0.0432456	40.4516	40.3627	38.4261	42.5661	90.8632	110.42	92.6741	69.4954
ENSMUSG00000029084	5	44025895	44069717	12494	CD38 antigen [Source:MGI Symbol;Acc:MGI:107474]	Cd38	98.1544	-1.16673	0.284003	-4.10816	3.98825e-05	0.000643311	84.818	48.1748	119.964	86.3146	192.083	190.726	179.815	205.706
ENSMUSG00000024530	18	67597936	67612905	225655	PRELI domain containing 3A [Source:MGI Symbol;Acc:MGI:2442865]	Prelid3a	39.8759	-1.16769	0.392909	-2.97191	0.00295949	0.0237442	35.6486	26.0404	47.7983	33.107	80.5244	76.9596	66.3934	98.2201
ENSMUSG00000056938	11	102992508	103005229	NA	acyl-Coenzyme A binding domain containing 4 [Source:MGI Symbol;Acc:MGI:1914381]	Acbd4	252.616	-1.16888	0.253652	-4.60821	4.06149e-06	8.51215e-05	176.744	135.41	239.929	154.893	398.548	383.683	329.2	482.761
ENSMUSG00000020799	11	72235548	72253268	21689	tektin 1 [Source:MGI Symbol;Acc:MGI:1333819]	Tekt1	83.9844	-1.16978	0.419132	-2.79095	0.00525533	0.0372327	83.9154	49.4768	144.332	57.9372	189.78	162.842	153.535	252.963
ENSMUSG00000019842	10	39488930	39531303	103213	TRAF3 interacting protein 2 [Source:MGI Symbol;Acc:MGI:2143599]	Traf3ip2	81.7111	-1.17319	0.395466	-2.9666	0.00301117	0.0240871	65.7071	69.0072	57.1705	70.9435	147.27	151.688	76.0757	214.046
ENSMUSG00000022353	15	58813083	58953854	211401	MTSS I-BAR domain containing 1 [Source:MGI Symbol;Acc:MGI:2384818]	Mtss1	219.601	-1.1734	0.24342	-4.82047	1.43218e-06	3.35357e-05	142.091	157.545	143.395	125.334	319.851	350.222	268.34	340.991
ENSMUSG00000090963	5	110194005	110220379	NA	predicted gene, 17655 [Source:MGI Symbol;Acc:MGI:4937289]	Gm17655	37.4539	-1.17458	0.346146	-3.39331	0.000690534	0.0073541	30.9585	31.2485	35.6144	26.0126	70.0902	78.0749	63.627	68.5688
ENSMUSG00000030878	7	120556259	120581535	12585	cerebellar degeneration-related 2 [Source:MGI Symbol;Acc:MGI:1100885]	Cdr2	160.959	-1.17694	0.348448	-3.37766	0.000731058	0.00769724	124.272	177.075	83.4128	112.327	279.104	214.148	186.731	436.431
ENSMUSG00000042035	3	101284399	101370375	78908	immunoglobulin superfamily, member 3 [Source:MGI Symbol;Acc:MGI:1926158]	Igsf3	3050.68	-1.17719	0.321847	-3.6576	0.000254585	0.00320325	2246.6	2158.75	2348.68	2232.36	5079.29	3411.87	2724.89	9101.11
ENSMUSG00000032369	9	92131803	92154331	22038	phospholipid scramblase 1 [Source:MGI Symbol;Acc:MGI:893575]	Plscr1	1948.78	-1.17756	0.168971	-6.969	3.19204e-12	2.30232e-10	1462.39	1391.86	1648.57	1346.74	3309.61	3678.44	3347.33	2903.05
ENSMUSG00000031428	X	135893904	135899221	66995	zinc finger, CCHC domain containing 18 [Source:MGI Symbol;Acc:MGI:1914245]	Zcchc18	1045.99	-1.17884	0.306932	-3.84073	0.000122667	0.00170827	934.675	907.509	1279.31	617.209	2117.19	2509.55	2036.06	1805.95
ENSMUSG00000064254	7	24286968	24308350	66071	ethylmalonic encephalopathy 1 [Source:MGI Symbol;Acc:MGI:1913321]	Ethe1	683.055	-1.18008	0.191337	-6.16751	6.93733e-10	3.59641e-08	529.776	523.413	626.064	439.85	1202.63	1174.47	1401.18	1032.24
ENSMUSG00000020098	10	60925110	60930103	13180	pterin 4 alpha carbinolamine dehydratase/dimerization cofactor of hepatocyte nuclear factor 1 alpha (TCF1) 1 [Source:MGI Symbol;Acc:MGI:94873]	Pcbd1	326.922	-1.18033	0.346553	-3.40593	0.000659388	0.00707481	253.034	295.559	275.543	188	574.073	656.945	734.476	330.798
ENSMUSG00000090021	16	22832958	22835788	NA	predicted gene 6493 [Source:MGI Symbol;Acc:MGI:3644797]	Gm6493	27.9988	-1.18359	0.402203	-2.94276	0.00325301	0.0255673	19.5801	20.8323	17.8072	20.1007	44.1572	31.23	45.6454	55.5963
ENSMUSG00000035640	10	79966285	79976669	100503659	calcium channel, voltage-dependent, beta subunit associated regulatory protein [Source:MGI Symbol;Acc:MGI:1354170]	Cbarp	113.999	-1.18425	0.271483	-4.36217	1.2878e-05	0.000239626	75.941	83.3294	75.915	68.5788	172.353	158.381	174.283	184.394
ENSMUSG00000049409	6	87555573	87567725	58182	prokineticin receptor 1 [Source:MGI Symbol;Acc:MGI:1929676]	Prokr1	454.484	-1.18433	0.312953	-3.78438	0.000154092	0.00207567	423.288	433.573	473.297	362.994	962.722	1272.62	1048.46	567.082
ENSMUSG00000037852	8	65045576	65146088	12876	carboxypeptidase E [Source:MGI Symbol;Acc:MGI:101932]	Cpe	919.804	-1.18654	0.409271	-2.89915	0.0037417	0.0285237	625.029	640.595	578.266	656.228	1421.53	778.519	629.354	2856.72
ENSMUSG00000030207	6	135174975	135221953	74525	family with sequence similarity 234, member B [Source:MGI Symbol;Acc:MGI:1921775]	Fam234b	369.278	-1.18693	0.308198	-3.85119	0.000117547	0.00164398	307.094	214.834	373.014	333.435	699.781	813.095	547.745	738.504
ENSMUSG00000022885	16	23043490	23179100	20440	beta galactoside alpha 2,6 sialyltransferase 1 [Source:MGI Symbol;Acc:MGI:108470]	St6gal1	653.908	-1.18698	0.323093	-3.6738	0.000238973	0.00304281	456.066	445.291	517.347	405.561	1037.64	938.015	536.68	1638.24
ENSMUSG00000027506	3	8990653	9069783	21985	tumor protein D52 [Source:MGI Symbol;Acc:MGI:107749]	Tpd52	1440.36	-1.19006	0.207483	-5.73567	9.71299e-09	3.98233e-07	1243.4	1100.21	1467.69	1162.29	2838.8	2953.46	3041.65	2521.29
ENSMUSG00000039637	16	4443997	4497641	78885	coronin 7 [Source:MGI Symbol;Acc:MGI:1926135]	Coro7	483.474	-1.19102	0.190762	-6.24351	4.27865e-10	2.28399e-08	395.537	403.627	432.997	349.988	902.693	946.937	737.243	1023.9
ENSMUSG00000009681	10	74896424	75020753	110279	BCR activator of RhoGEF and GTPase [Source:MGI Symbol;Acc:MGI:88141]	Bcr	328.622	-1.19401	0.225401	-5.29729	1.17531e-07	3.71108e-06	264.103	342.432	219.31	230.567	601.939	558.793	515.932	731.091
ENSMUSG00000068206	15	79113373	79133684	18693	protein interacting with C kinase 1 [Source:MGI Symbol;Acc:MGI:894645]	Pick1	209.13	-1.19834	0.229732	-5.21624	1.8259e-07	5.49159e-06	165.189	178.377	170.574	146.617	378.807	441.681	330.584	364.156
ENSMUSG00000086454	2	104389493	104401774	74959	pluripotency associated transcript 14 [Source:MGI Symbol;Acc:MGI:1922209]	Platr14	21.2912	-1.19987	0.443029	-2.70834	0.00676208	0.0454302	19.5511	20.8323	27.1794	10.6415	45.5108	39.0375	53.9446	43.5504
ENSMUSG00000091898	14	30930269	30933686	21924	troponin C, cardiac/slow skeletal [Source:MGI Symbol;Acc:MGI:98779]	Tnnc1	67.9151	-1.19995	0.331535	-3.61938	0.000295315	0.00361451	52.817	39.0607	54.3589	65.0316	122.117	129.381	145.235	91.7339
ENSMUSG00000034616	19	4311696	4319208	245857	slingshot protein phosphatase 3 [Source:MGI Symbol;Acc:MGI:2683546]	Ssh3	283.206	-1.20044	0.308721	-3.88842	0.0001009	0.00144012	206.967	135.41	254.924	230.567	476.396	544.294	384.528	500.367
ENSMUSG00000030587	7	28945986	28947891	72275	RIKEN cDNA 2200002D01 gene [Source:MGI Symbol;Acc:MGI:1919525]	2200002D01Rik	82.1867	-1.20216	0.406274	-2.959	0.00308643	0.0245616	32.4569	29.9465	22.4933	44.9309	74.6315	88.1131	88.5245	47.2569
ENSMUSG00000038555	18	34973642	34980516	225362	receptor accessory protein 2 [Source:MGI Symbol;Acc:MGI:2385070]	Reep2	119.907	-1.20353	0.410575	-2.93133	0.00337509	0.0263644	73.1741	36.4566	73.1033	109.962	168.322	169.534	95.4404	239.991
ENSMUSG00000041961	11	5226324	5394847	407821	zinc and ring finger 3 [Source:MGI Symbol;Acc:MGI:3039616]	Znrf3	2160.29	-1.20477	0.246157	-4.89432	9.86446e-07	2.44525e-05	1713.72	2100.16	1568.91	1472.08	3948.71	3394.03	3518.85	4933.25
ENSMUSG00000023092	X	55777147	55838706	14199	four and a half LIM domains 1 [Source:MGI Symbol;Acc:MGI:1298387]	Fhl1	906.299	-1.20479	0.250594	-4.80774	1.52648e-06	3.55508e-05	532.887	432.271	603.571	562.819	1229.18	1090.82	1261.47	1335.24
ENSMUSG00000024924	19	27193884	27231631	22359	very low density lipoprotein receptor [Source:MGI Symbol;Acc:MGI:98935]	Vldlr	381.973	-1.20539	0.412048	-2.92537	0.00344052	0.0267767	360.394	221.344	509.849	349.988	831.201	443.912	468.903	1580.79
ENSMUSG00000048264	13	9326564	9718964	208440	disco interacting protein 2 homolog C [Source:MGI Symbol;Acc:MGI:1920179]	Dip2c	200.718	-1.20653	0.250236	-4.82156	1.42442e-06	3.34265e-05	144.067	135.41	126.525	170.264	332.933	380.336	391.444	227.018
ENSMUSG00000032372	9	92157655	92179805	18828	phospholipid scramblase 2 [Source:MGI Symbol;Acc:MGI:1270860]	Plscr2	277.66	-1.20729	0.431567	-2.79745	0.0051508	0.0366769	139.62	161.451	114.341	143.069	322.258	468.45	325.051	173.275
ENSMUSG00000038692	11	96209093	96212464	15412	homeobox B4 [Source:MGI Symbol;Acc:MGI:96185]	Hoxb4	196.616	-1.20776	0.446824	-2.70298	0.00687199	0.0459539	171.535	184.887	222.122	107.598	397.121	507.487	564.343	119.532
ENSMUSG00000033629	9	64894265	64928975	57874	3-hydroxyacyl-CoA dehydratase 3 [Source:MGI Symbol;Acc:MGI:1889341]	Hacd3	2364.6	-1.2081	0.192223	-6.28486	3.2814e-10	1.78254e-08	1988.08	1923.09	2247.46	1793.69	4592.92	4053.2	3836.98	5888.57
ENSMUSG00000074415	9	41238373	41628290	73144	Mir100 Mirlet7a-2 Mir125b-1 cluster host gene [Source:MGI Symbol;Acc:MGI:1920394]	Mir100hg	191.989	-1.20877	0.396674	-3.04726	0.00230935	0.0195078	94.5174	122.39	89.0361	72.1259	217.302	210.802	87.1413	353.963
ENSMUSG00000078249	11	120653620	120655245	15361	high mobility group AT-hook 1B [Source:MGI Symbol;Acc:MGI:96161]	Hmga1b	2709.49	-1.2092	0.20741	-5.82998	5.54333e-09	2.40538e-07	2152.01	1704.35	2410.54	2341.14	4977.96	4460.31	6175.96	4297.59
ENSMUSG00000078249	11	120653620	120655245	111241	high mobility group AT-hook 1B [Source:MGI Symbol;Acc:MGI:96161]	Hmga1b	2709.49	-1.2092	0.20741	-5.82998	5.54333e-09	2.40538e-07	2152.01	1704.35	2410.54	2341.14	4977.96	4460.31	6175.96	4297.59
ENSMUSG00000057762	13	97234716	97235745	NA	predicted gene 6169 [Source:MGI Symbol;Acc:MGI:3646298]	Gm6169	1677.25	-1.20997	0.225441	-5.3671	8.00125e-08	2.62242e-06	1242.81	1149.69	1383.34	1195.4	2874.56	2157.1	2332.07	4134.51
ENSMUSG00000100826	7	58957672	59625507	16353	small nucleolar RNA host gene 14 [Source:MGI Symbol;Acc:MGI:1289201]	Snhg14	38.1993	-1.21423	0.431715	-2.81256	0.00491482	0.0354136	25.0146	19.5303	31.8656	23.6478	58.3686	66.9214	47.0286	61.1559
ENSMUSG00000053646	9	108924457	108948985	235611	plexin B1 [Source:MGI Symbol;Acc:MGI:2154238]	Plxnb1	534.375	-1.21517	0.385296	-3.15387	0.00161123	0.0147362	428.27	514.299	426.436	344.076	994.69	1446.62	1196.46	340.991
ENSMUSG00000045136	13	34310731	34314449	73710	tubulin, beta 2B class IIB [Source:MGI Symbol;Acc:MGI:1920960]	Tubb2b	1636.94	-1.21573	0.233643	-5.20339	1.95686e-07	5.80491e-06	1146.63	1071.56	1455.51	912.807	2665.05	2883.2	2890.88	2221.07
ENSMUSG00000085939	18	50267793	50268667	NA	CD63 antigen, pseudogene [Source:MGI Symbol;Acc:MGI:105972]	Cd63-ps	1004.56	-1.21936	0.341019	-3.57563	0.000349387	0.00416983	655.787	656.219	728.222	582.919	1526.56	897.862	1250.41	2431.41
ENSMUSG00000044628	2	25132941	25134274	68846	ring finger protein 208 [Source:MGI Symbol;Acc:MGI:1916096]	Rnf208	40.1479	-1.21939	0.441581	-2.76141	0.00575528	0.0400511	31.4453	32.5505	44.0494	17.7359	73.6619	75.8442	69.1597	75.9816
ENSMUSG00000033948	4	116734573	116846461	74464	zinc finger SWIM-type containing 5 [Source:MGI Symbol;Acc:MGI:1921714]	Zswim5	33.0328	-1.2202	0.422208	-2.89006	0.00385172	0.029259	28.4886	27.3425	30.9283	27.195	66.7158	81.421	70.5429	48.1835
ENSMUSG00000068417	14	51193449	51202206	667034	purine-nucleoside phosphorylase 2 [Source:MGI Symbol;Acc:MGI:3712328]	Pnp2	261.88	-1.22197	0.409552	-2.98367	0.00284818	0.023109	178.849	187.491	202.44	146.617	416.541	234.225	224.078	791.321
ENSMUSG00000001507	11	94935300	94967627	16400	integrin alpha 3 [Source:MGI Symbol;Acc:MGI:96602]	Itga3	698.235	-1.22244	0.327886	-3.72825	0.000192816	0.00253707	398.268	416.647	392.696	385.46	930.067	1191.2	1211.68	387.321
ENSMUSG00000042216	5	113391086	113458652	52850	small G protein signaling modulator 1 [Source:MGI Symbol;Acc:MGI:107320]	Sgsm1	287.014	-1.22257	0.26517	-4.6105	4.01697e-06	8.4517e-05	206.323	178.377	200.566	240.026	481.051	341.299	452.305	649.55
ENSMUSG00000029458	5	121798626	121825319	72399	BRCA1 associated protein [Source:MGI Symbol;Acc:MGI:1919649]	Brap	275.83	-1.22404	0.428531	-2.85636	0.00428536	0.0318463	199.652	196.605	193.068	209.283	465.528	224.187	236.526	935.871
ENSMUSG00000025764	3	41510166	41571299	269424	jade family PHD finger 1 [Source:MGI Symbol;Acc:MGI:1925835]	Jade1	316.745	-1.22508	0.209696	-5.84216	5.15294e-09	2.25871e-07	240.231	256.498	205.252	258.944	560.464	452.835	597.54	631.018
ENSMUSG00000024887	19	31959997	32085611	54447	N-acylsphingosine amidohydrolase 2 [Source:MGI Symbol;Acc:MGI:1859310]	Asah2	37.2747	-1.22745	0.392091	-3.13051	0.00174501	0.0157065	21.9976	20.8323	26.2422	18.9183	51.5288	46.845	42.879	64.8624
ENSMUSG00000066720	17	23901558	23903000	56863	claudin 9 [Source:MGI Symbol;Acc:MGI:1913100]	Cldn9	1633.95	-1.23183	0.317292	-3.88232	0.000103466	0.00146799	1192.84	1468.68	1200.58	909.26	2801.98	3689.6	3359.78	1356.55
ENSMUSG00000066595	1	190738044	190758355	226844	feline leukemia virus subgroup C cellular receptor 1 [Source:MGI Symbol;Acc:MGI:2444881]	Flvcr1	83.2342	-1.23314	0.361293	-3.41312	0.00064223	0.00692469	58.5112	63.7991	38.4261	73.3083	136.946	102.613	164.6	143.624
ENSMUSG00000040022	19	59891316	59932086	74998	RAB11 family interacting protein 2 (class I) [Source:MGI Symbol;Acc:MGI:1922248]	Rab11fip2	152.357	-1.23318	0.422712	-2.9173	0.00353074	0.0273283	110.272	87.2355	126.525	117.057	260.289	332.376	378.995	69.4954
ENSMUSG00000114529	14	3924564	3925888	NA	predicted gene 4939 [Source:MGI Symbol;Acc:MGI:3646780]	Gm4939	28.6446	-1.23377	0.412377	-2.99185	0.0027729	0.0226088	17.2298	20.8323	13.1211	17.7359	40.3745	30.1146	53.9446	37.0642
ENSMUSG00000038721	11	96177449	96180988	15415	homeobox B7 [Source:MGI Symbol;Acc:MGI:96188]	Hoxb7	730.046	-1.23418	0.225165	-5.48122	4.22413e-08	1.50326e-06	570.398	505.184	691.67	514.341	1343.89	1536.96	1468.95	1025.75
ENSMUSG00000020108	10	59785491	59787656	74747	DNA-damage-inducible transcript 4 [Source:MGI Symbol;Acc:MGI:1921997]	Ddit4	556.821	-1.23433	0.314167	-3.9289	8.53342e-05	0.00124683	455.185	489.56	628.876	247.12	1071.32	1128.74	784.271	1300.95
ENSMUSG00000020205	10	111342147	111344506	21664	pleckstrin homology like domain, family A, member 1 [Source:MGI Symbol;Acc:MGI:1096880]	Phlda1	1156.33	-1.23467	0.265618	-4.64829	3.34698e-06	7.16082e-05	740.811	798.139	639.185	785.109	1741.39	1252.54	1202	2769.62
ENSMUSG00000075277	2	74578766	74593240	NA	Hoxd antisense growth associated long non-coding RNA [Source:MGI Symbol;Acc:MGI:3026978]	Haglr	37.2639	-1.23627	0.350139	-3.53078	0.000414334	0.0048274	30.948	26.0404	38.4261	28.3774	73.2466	60.2292	67.7765	91.7339
ENSMUSG00000032009	9	14186363	14244397	75747	sestrin 3 [Source:MGI Symbol;Acc:MGI:1922997]	Sesn3	727.719	-1.24116	0.322513	-3.84839	0.000118895	0.00166069	537.16	505.184	453.615	652.681	1268.41	790.787	817.468	2196.98
ENSMUSG00000027993	3	84067746	84214184	80890	tripartite motif-containing 2 [Source:MGI Symbol;Acc:MGI:1933163]	Trim2	2135.97	-1.24198	0.32528	-3.81819	0.000134433	0.00184525	1537.1	1973.86	1430.2	1207.22	3634.68	3571.37	2965.57	4367.09
ENSMUSG00000014164	13	58148042	58261406	100503085	kelch-like 3 [Source:MGI Symbol;Acc:MGI:2445185]	Klhl3	194.191	-1.24251	0.385648	-3.22187	0.00127358	0.0121909	151.357	135.41	164.951	153.711	358.995	482.949	460.604	133.431
ENSMUSG00000046223	7	24161909	24175393	18793	plasminogen activator, urokinase receptor [Source:MGI Symbol;Acc:MGI:97612]	Plaur	146.698	-1.24267	0.448777	-2.76901	0.00562269	0.0392805	78.2913	109.37	58.1078	67.3964	184.226	148.342	121.721	282.615
ENSMUSG00000042804	4	152358689	152369794	100129	G protein-coupled receptor 153 [Source:MGI Symbol;Acc:MGI:1916157]	Gpr153	86.3924	-1.24291	0.354529	-3.50582	0.000455204	0.00520516	62.3949	85.9334	46.8611	54.39	147.31	190.726	171.516	79.688
ENSMUSG00000027560	2	170573727	170721689	76829	docking protein 5 [Source:MGI Symbol;Acc:MGI:1924079]	Dok5	85.9098	-1.24475	0.392699	-3.16974	0.00152576	0.0140798	55.1031	76.8193	45.9239	42.5661	129.358	140.535	67.7765	179.761
ENSMUSG00000026305	1	90926459	91056666	16978	leucine rich repeat (in FLII) interacting protein 1 [Source:MGI Symbol;Acc:MGI:1342770]	Lrrfip1	568.433	-1.24535	0.247157	-5.03872	4.68664e-07	1.2634e-05	377.88	430.969	346.772	355.9	894.535	1000.47	677.765	1005.37
ENSMUSG00000020650	12	31640966	31684657	12033	B cell receptor associated protein 29 [Source:MGI Symbol;Acc:MGI:101917]	Bcap29	280.362	-1.24779	0.265373	-4.70204	2.57573e-06	5.70309e-05	220.278	149.733	247.427	263.673	523.314	389.259	438.473	742.211
ENSMUSG00000031442	8	12923806	13070905	17207	mcf.2 transforming sequence-like [Source:MGI Symbol;Acc:MGI:103263]	Mcf2l	135.698	-1.24803	0.317413	-3.93188	8.42839e-05	0.00123567	107.081	135.41	80.6011	105.233	253.439	248.724	264.19	247.404
ENSMUSG00000041439	1	52695445	52766621	98682	major facilitator superfamily domain containing 6 [Source:MGI Symbol;Acc:MGI:1922925]	Mfsd6	41.2667	-1.24826	0.383657	-3.2536	0.00113953	0.0110749	27.7946	29.9465	26.2422	27.195	66.5164	70.2674	91.2909	37.9908
ENSMUSG00000038437	11	97554240	97576289	246198	myeloid/lymphoid or mixed-lineage leukemia; translocated to, 6 [Source:MGI Symbol;Acc:MGI:1935145]	Mllt6	1312.84	-1.24891	0.302344	-4.13076	3.61563e-05	0.000592513	888.704	1171.82	791.953	702.341	2111.55	2916.66	1964.14	1453.84
ENSMUSG00000025357	10	128556003	128580724	13139	diacylglycerol kinase, alpha [Source:MGI Symbol;Acc:MGI:102952]	Dgka	117.332	-1.24959	0.401227	-3.11442	0.00184308	0.0164247	84.2952	92.4435	64.6683	95.7738	199.085	137.189	94.0572	366.009
ENSMUSG00000031387	X	72965727	72974456	19703	renin binding protein [Source:MGI Symbol;Acc:MGI:105940]	Renbp	1009.97	-1.25209	0.319798	-3.91526	9.03075e-05	0.00130534	766.853	731.736	940.971	627.85	1826.02	1223.55	1045.7	3208.83
ENSMUSG00000108438	7	43156375	43156927	NA	predicted gene 9278 [Source:MGI Symbol;Acc:MGI:3646238]	Gm9278	23.1833	-1.25724	0.429153	-2.92959	0.00339409	0.0264823	16.7434	15.6243	16.87	17.7359	40.3745	30.1146	53.9446	37.0642
ENSMUSG00000031853	8	126637189	126674179	234878	mitogen-activated protein kinase kinase kinase 21 [Source:MGI Symbol;Acc:MGI:2385307]	Map3k21	29.5828	-1.25961	0.464273	-2.71307	0.00666625	0.0449544	20.7585	26.0404	19.6817	16.5535	49.7054	80.3056	45.6454	23.1651
ENSMUSG00000038518	13	44882950	45075119	16468	jumonji, AT rich interactive domain 2 [Source:MGI Symbol;Acc:MGI:104813]	Jarid2	1898.7	-1.26182	0.179298	-7.03755	1.95643e-12	1.46501e-10	1482.66	1309.83	1622.33	1515.83	3555.45	3193.26	3054.09	4418.98
ENSMUSG00000068220	15	78810925	78814665	16852	lectin, galactose binding, soluble 1 [Source:MGI Symbol;Acc:MGI:96777]	Lgals1	6502.67	-1.26318	0.348629	-3.62329	0.000290884	0.00357447	3853.25	4057.1	4066.61	3436.03	9247.88	6902.94	5258.91	15581.8
ENSMUSG00000072825	12	112686889	112713026	217882	centrosomal protein 170B [Source:MGI Symbol;Acc:MGI:2145043]	Cep170b	455.553	-1.26323	0.227301	-5.55752	2.73631e-08	1.0245e-06	317.502	390.607	252.113	309.787	760.052	819.787	659.784	800.587
ENSMUSG00000032058	9	50756601	50805529	73699	protein phosphatase 2, regulatory subunit A, beta [Source:MGI Symbol;Acc:MGI:1920949]	Ppp2r1b	2004.84	-1.26493	0.161175	-7.84818	4.22105e-15	4.41899e-13	1712.95	1760.33	1688.87	1689.64	4117.22	4081.09	4644.77	3625.81
ENSMUSG00000026249	1	79771914	79838897	20720	serine (or cysteine) peptidase inhibitor, clade E, member 2 [Source:MGI Symbol;Acc:MGI:101780]	Serpine2	6886.61	-1.26593	0.4214	-3.00411	0.0026636	0.0218665	4847.81	5678.12	5587.72	3277.59	11657.5	9440.37	5444.25	20087.9
ENSMUSG00000021171	12	116244816	116354670	52635	extended synaptotagmin-like protein 2 [Source:MGI Symbol;Acc:MGI:1261845]	Esyt2	432.917	-1.26824	0.472568	-2.68371	0.007281	0.048039	336.944	360.66	321.467	328.705	810.661	313.415	309.836	1808.73
ENSMUSG00000032020	9	40922394	41072993	72828	ubiquitin associated and SH3 domain containing, B [Source:MGI Symbol;Acc:MGI:1920078]	Ubash3b	888.196	-1.2684	0.19661	-6.45136	1.10854e-10	6.32457e-09	655.349	717.414	736.657	511.976	1578.54	1522.46	1399.79	1813.37
ENSMUSG00000081833	2	75638702	75639158	NA	predicted gene 13669 [Source:MGI Symbol;Acc:MGI:3651174]	Gm13669	126.426	-1.2684	0.31923	-3.97333	7.08752e-05	0.00106293	88.9751	78.1213	91.8478	96.9562	214	136.073	190.881	315.046
ENSMUSG00000027580	2	180869408	180883820	229003	helicase with zinc finger 2, transcriptional coactivator [Source:MGI Symbol;Acc:MGI:2385169]	Helz2	35.3306	-1.26875	0.397397	-3.19265	0.00140973	0.0132126	22.6264	15.6243	26.2422	26.0126	54.5384	53.5371	38.7295	71.3486
ENSMUSG00000035900	15	85941896	86021835	223752	GRAM domain containing 4 [Source:MGI Symbol;Acc:MGI:2676308]	Gramd4	232.642	-1.26971	0.274967	-4.61768	3.88045e-06	8.18043e-05	170.401	136.712	213.687	160.805	411.895	394.836	391.444	449.403
ENSMUSG00000016256	2	174269286	174280832	64138	cathepsin Z [Source:MGI Symbol;Acc:MGI:1891190]	Ctsz	1145.35	-1.2698	0.269565	-4.71055	2.47047e-06	5.4926e-05	877.55	640.595	1049.69	942.367	2116.86	1917.3	1921.26	2512.03
ENSMUSG00000044167	3	52175757	52260642	56458	forkhead box O1 [Source:MGI Symbol;Acc:MGI:1890077]	Foxo1	275.42	-1.27028	0.327772	-3.87551	0.000106402	0.00150568	193.856	231.76	172.449	177.359	468.009	569.947	640.419	193.66
ENSMUSG00000027536	3	10431967	10493916	66371	charged multivesicular body protein 4C [Source:MGI Symbol;Acc:MGI:1913621]	Chmp4c	49.7711	-1.27094	0.435264	-2.91993	0.00350113	0.02717	31.8598	24.7384	36.5517	34.2894	77.5003	105.959	82.9917	43.5504
ENSMUSG00000085355	6	148846365	148848627	109163	RIKEN cDNA 3010003L21 gene [Source:MGI Symbol;Acc:MGI:1924094]	3010003L21Rik	32.2458	-1.27262	0.422957	-3.00887	0.00262221	0.02164	28.9707	41.6647	16.87	28.3774	69.1286	61.3446	74.6925	71.3486
ENSMUSG00000030265	6	145162425	145195965	16653	Kirsten rat sarcoma viral oncogene homolog [Source:MGI Symbol;Acc:MGI:96680]	Kras	727.915	-1.27349	0.379699	-3.35394	0.000796684	0.00825585	565.618	531.225	507.037	658.593	1368.07	1586.04	2073.41	444.77
ENSMUSG00000000184	6	127102125	127129156	12444	cyclin D2 [Source:MGI Symbol;Acc:MGI:88314]	Ccnd2	13046.2	-1.2736	0.351335	-3.62502	0.000288937	0.00355258	9241.84	9746.93	9861.45	8117.12	22342.5	15289.3	11981.2	39756.9
ENSMUSG00000025504	7	140918793	140942933	98845	EPS8-like 2 [Source:MGI Symbol;Acc:MGI:2138828]	Eps8l2	88.6899	-1.27393	0.398121	-3.19987	0.00137491	0.0129595	55.7154	74.2152	51.5472	41.3837	134.703	144.996	164.6	94.5137
ENSMUSG00000026594	1	156631736	156767196	78255	Ral GEF with PH domain and SH3 binding motif 2 [Source:MGI Symbol;Acc:MGI:1925505]	Ralgps2	496.365	-1.27536	0.23957	-5.32352	1.01776e-07	3.27597e-06	391.818	434.875	364.579	376.001	946.558	892.285	641.802	1305.59
ENSMUSG00000044641	2	167922924	167943123	58220	par-6 family cell polarity regulator beta [Source:MGI Symbol;Acc:MGI:2135605]	Pard6b	117.766	-1.27618	0.27012	-4.72447	2.30712e-06	5.1667e-05	75.4484	89.8395	70.2917	66.214	182.944	180.688	228.227	139.917
ENSMUSG00000028289	4	28813131	28967499	13841	Eph receptor A7 [Source:MGI Symbol;Acc:MGI:95276]	Epha7	148.622	-1.2762	0.416818	-3.06176	0.00220038	0.0187859	125.253	143.222	119.027	113.51	302.551	216.379	185.348	505.926
ENSMUSG00000073987	4	20042052	20066750	14590	gamma-glutamyl hydrolase [Source:MGI Symbol;Acc:MGI:1329035]	Ggh	442.626	-1.27705	0.246266	-5.18566	2.15252e-07	6.32441e-06	362.105	356.754	456.427	273.133	879.426	1031.7	987.601	618.972
ENSMUSG00000026923	2	26347915	26406675	18128	notch 1 [Source:MGI Symbol;Acc:MGI:97363]	Notch1	177.384	-1.27831	0.340791	-3.75101	0.000176126	0.00234321	129.408	149.733	114.341	124.151	313.659	387.029	319.518	234.431
ENSMUSG00000051166	12	98753064	98867743	319670	echinoderm microtubule associated protein like 5 [Source:MGI Symbol;Acc:MGI:2442513]	Eml5	50.0581	-1.27856	0.383273	-3.33591	0.000850218	0.00868173	41.2712	33.8526	40.3005	49.6605	99.7456	75.8442	78.8421	144.55
ENSMUSG00000040606	4	141829701	142205056	71529	kazrin, periplakin interacting protein [Source:MGI Symbol;Acc:MGI:1918779]	Kazn	278.636	-1.28065	0.372117	-3.44154	0.00057842	0.00636114	167.247	174.471	154.642	172.629	405.254	283.3	225.461	707
ENSMUSG00000085492	17	71864022	71905793	68789	tRNA methyltransferase 61B [Source:MGI Symbol;Acc:MGI:1916039]	Trmt61b	112.841	-1.28081	0.258977	-4.94564	7.58933e-07	1.94384e-05	85.8111	76.8193	82.4755	98.1386	208.686	171.765	233.76	220.532
ENSMUSG00000006403	1	171077990	171088206	240913	a disintegrin-like and metallopeptidase (reprolysin type) with thrombospondin type 1 motif, 4 [Source:MGI Symbol;Acc:MGI:1339949]	Adamts4	391.305	-1.28417	0.376014	-3.4152	0.000637345	0.00687937	320.933	377.586	339.274	245.938	781.001	835.402	474.436	1033.16
ENSMUSG00000000957	14	54669069	54682821	17387	matrix metallopeptidase 14 (membrane-inserted) [Source:MGI Symbol;Acc:MGI:101900]	Mmp14	1341.06	-1.28737	0.302769	-4.25199	2.1188e-05	0.000372708	920.279	907.509	1015.01	838.316	2245.43	1724.34	1350	3661.94
ENSMUSG00000041782	1	135746336	135761080	16763	ladinin [Source:MGI Symbol;Acc:MGI:109343]	Lad1	320.39	-1.28741	0.48029	-2.68048	0.00735172	0.0483715	242.786	351.546	218.373	158.441	592.293	801.941	542.212	432.725
ENSMUSG00000061393	9	119231184	119264061	11481	activin receptor IIB [Source:MGI Symbol;Acc:MGI:87912]	Acvr2b	217.822	-1.29353	0.193225	-6.69443	2.16519e-11	1.38972e-09	143.439	154.941	140.583	134.793	351.797	304.492	405.276	345.624
ENSMUSG00000032115	9	44290787	44303666	12282	hypoxia up-regulated 1 [Source:MGI Symbol;Acc:MGI:108030]	Hyou1	1529.12	-1.29457	0.207638	-6.23475	4.52486e-10	2.39762e-08	1210.49	1191.35	1081.55	1358.57	2967.77	2599.9	2536.78	3766.65
ENSMUSG00000031539	8	23277370	23295638	64933	adaptor-related protein complex 3, mu 2 subunit [Source:MGI Symbol;Acc:MGI:1929214]	Ap3m2	143.432	-1.29479	0.312545	-4.14272	3.43205e-05	0.00056717	97.5639	82.0274	80.6011	130.063	238.719	300.031	174.283	241.844
ENSMUSG00000034981	5	91665474	91774753	231440	prostate androgen-regulated mucin-like protein 1 [Source:MGI Symbol;Acc:MGI:2443349]	Parm1	335.466	-1.2949	0.407804	-3.17531	0.00149678	0.0138658	84.9543	123.692	59.045	72.1259	207.959	244.263	251.741	127.871
ENSMUSG00000050821	16	20511991	20521798	78408	family with sequence similarity 131, member A [Source:MGI Symbol;Acc:MGI:1925658]	Fam131a	89.1474	-1.29844	0.390759	-3.32287	0.00089097	0.00900828	56.8322	49.4768	57.1705	63.8492	139.324	131.612	87.1413	199.22
ENSMUSG00000090015	5	110071266	110091802	100642166	predicted gene 15446 [Source:MGI Symbol;Acc:MGI:3709333]	Gm15446	411.843	-1.3013	0.244527	-5.3217	1.02801e-07	3.30403e-06	326.48	360.66	314.907	303.875	803.073	631.292	619.671	1158.26
ENSMUSG00000042743	13	104246249	104278243	218544	small glutamine-rich tetratricopeptide repeat (TPR)-containing, beta [Source:MGI Symbol;Acc:MGI:2444615]	Sgtb	409.824	-1.30482	0.35745	-3.65036	0.00026187	0.0032777	319.382	343.734	327.091	287.321	787.964	486.295	416.342	1461.26
ENSMUSG00000004473	7	43952111	43956326	20256	C-type lectin domain family 11, member a [Source:MGI Symbol;Acc:MGI:1298219]	Clec11a	79.4669	-1.30538	0.461174	-2.83057	0.00464658	0.0338884	52.3725	32.5505	57.1705	67.3964	130.013	208.572	125.871	55.5963
ENSMUSG00000011148	12	112586479	112607794	11565	adenylosuccinate synthetase like 1 [Source:MGI Symbol;Acc:MGI:87947]	Adssl1	52.8971	-1.30622	0.470538	-2.77601	0.00550311	0.0386303	36.5143	35.1546	36.5517	37.8366	90.9339	85.8824	148.002	38.9174
ENSMUSG00000022587	15	74826900	74831752	17069	lymphocyte antigen 6 complex, locus E [Source:MGI Symbol;Acc:MGI:106651]	Ly6e	1273.2	-1.30644	0.223803	-5.83745	5.30073e-09	2.31408e-07	801.891	999.953	678.549	727.171	1980.96	1951.87	1600.36	2390.64
ENSMUSG00000050875	18	59195320	59210034	225583	membrane integral NOTCH2 associated receptor 2 [Source:MGI Symbol;Acc:MGI:2442934]	Minar2	1122.37	-1.30722	0.352401	-3.70946	0.0002077	0.00270813	763.097	641.897	934.41	712.983	1888.04	1270.39	1004.2	3389.52
ENSMUSG00000021182	12	100877782	100995315	68339	coiled-coil domain containing 88C [Source:MGI Symbol;Acc:MGI:1915589]	Ccdc88c	366.285	-1.30766	0.308146	-4.24362	2.19943e-05	0.000385633	278.335	404.929	263.359	166.717	688.072	714.943	640.419	708.853
ENSMUSG00000101174	2	74542273	74559504	15436	homeobox D4 [Source:MGI Symbol;Acc:MGI:96208]	Hoxd4	33.7721	-1.30943	0.481146	-2.72148	0.00649893	0.0442101	21.4291	19.5303	18.7444	26.0126	53.0082	56.8832	51.1782	50.9633
ENSMUSG00000025509	7	141035111	141040656	66853	patatin-like phospholipase domain containing 2 [Source:MGI Symbol;Acc:MGI:1914103]	Pnpla2	548.24	-1.30966	0.252813	-5.18036	2.21458e-07	6.48029e-06	373.849	389.305	473.297	258.944	928.371	973.706	1071.98	739.431
ENSMUSG00000063889	18	3266048	3337748	12916	cAMP responsive element modulator [Source:MGI Symbol;Acc:MGI:88495]	Crem	272.981	-1.31286	0.300373	-4.37077	1.23807e-05	0.000231571	172.245	152.337	179.947	184.453	427.045	306.723	268.34	706.073
ENSMUSG00000005986	19	4320208	4333165	68423	ankyrin repeat domain 13 family, member D [Source:MGI Symbol;Acc:MGI:1915673]	Ankrd13d	94.5991	-1.31391	0.34677	-3.789	0.000151257	0.00204258	54.9073	42.9667	54.3589	67.3964	136.625	131.612	132.787	145.477
ENSMUSG00000029153	5	73479542	73498371	433904	OCIA domain containing 2 [Source:MGI Symbol;Acc:MGI:1916377]	Ociad2	477.02	-1.31398	0.305622	-4.29936	1.71291e-05	0.000308868	304.266	335.922	371.14	205.736	756.035	547.64	526.997	1193.47
ENSMUSG00000024789	19	29229228	29290480	16452	Janus kinase 2 [Source:MGI Symbol;Acc:MGI:96629]	Jak2	269.765	-1.31431	0.236937	-5.5471	2.90455e-08	1.07813e-06	202.218	239.572	196.817	170.264	501.736	501.91	426.024	577.275
ENSMUSG00000028532	4	100633872	100886417	320508	cache domain containing 1 [Source:MGI Symbol;Acc:MGI:2444177]	Cachd1	519.959	-1.31495	0.41331	-3.18152	0.00146505	0.0136421	364.31	350.244	315.844	426.844	905.302	442.796	446.772	1826.34
ENSMUSG00000098912	3	88690250	88739884	319830	RIKEN cDNA 1500004A13 gene [Source:MGI Symbol;Acc:MGI:2442808]	1500004A13Rik	50.0715	-1.315	0.444625	-2.95756	0.00310086	0.0246673	35.2857	45.5708	27.1794	33.107	86.9899	84.7671	65.0102	111.193
ENSMUSG00000048960	1	11063689	11373905	109294	phosphatidylinositol-3,4,5-trisphosphate-dependent Rac exchange factor 2 [Source:MGI Symbol;Acc:MGI:1923385]	Prex2	89.1962	-1.31562	0.339454	-3.87568	0.000106326	0.0015056	79.7034	69.0072	68.4172	101.686	197.666	136.073	168.75	288.174
ENSMUSG00000030707	7	126298945	126306959	12721	coronin, actin binding protein 1A [Source:MGI Symbol;Acc:MGI:1345961]	Coro1a	169.534	-1.31591	0.337821	-3.89528	9.80853e-05	0.00140272	150.533	164.055	179.947	107.598	375.685	414.912	467.52	244.624
ENSMUSG00000038388	6	50087221	50175919	56524	protein associated with LIN7 2, MAGUK family member [Source:MGI Symbol;Acc:MGI:1927340]	Pals2	498.929	-1.31747	0.459001	-2.87029	0.00410096	0.0307622	391.563	373.68	427.373	373.636	976.704	1224.66	1520.13	185.321
ENSMUSG00000037685	5	67775483	68004777	11980	ATPase, aminophospholipid transporter (APLT), class I, type 8A, member 1 [Source:MGI Symbol;Acc:MGI:1330848]	Atp8a1	302.193	-1.31908	0.284597	-4.63493	3.5706e-06	7.59404e-05	231.583	247.384	260.548	186.818	578.942	709.366	698.513	328.945
ENSMUSG00000026809	2	28582092	28589739	69987	sperm acrosome associated 9 [Source:MGI Symbol;Acc:MGI:1917237]	Spaca9	55.9024	-1.33355	0.351334	-3.79568	0.000147238	0.00199833	40.0282	44.2687	35.6144	40.2013	101.001	123.805	116.188	63.0091
ENSMUSG00000057286	11	116566129	116585694	20446	ST6 (alpha-N-acetyl-neuraminyl-2,3-beta-galactosyl-1,3)-N-acetylgalactosaminide alpha-2,6-sialyltransferase 2 [Source:MGI Symbol;Acc:MGI:107553]	St6galnac2	71.5401	-1.33646	0.326801	-4.08952	4.32272e-05	0.000689015	41.378	39.0607	31.8656	53.2077	104.622	84.7671	143.852	85.2477
ENSMUSG00000021094	12	72697127	72711683	66375	dehydrogenase/reductase (SDR family) member 7 [Source:MGI Symbol;Acc:MGI:1913625]	Dhrs7	101.628	-1.3367	0.385038	-3.47161	0.000517342	0.00580095	58.4387	63.7991	61.8567	49.6605	146.752	139.42	63.627	237.211
ENSMUSG00000034640	3	65435831	65462939	99929	TCDD-inducible poly(ADP-ribose) polymerase [Source:MGI Symbol;Acc:MGI:2159210]	Tiparp	258.095	-1.33938	0.360561	-3.71471	0.000203439	0.00266223	202.702	138.014	232.431	237.661	512.722	402.644	293.237	842.284
ENSMUSG00000053647	5	139408906	139413555	76854	G protein-coupled estrogen receptor 1 [Source:MGI Symbol;Acc:MGI:1924104]	Gper1	55.7226	-1.34064	0.494635	-2.71035	0.00672113	0.0452255	38.3953	45.5708	41.2378	28.3774	97.1955	142.766	74.6925	74.1284
ENSMUSG00000020520	11	57536268	57678340	171212	polypeptide N-acetylgalactosaminyltransferase 10 [Source:MGI Symbol;Acc:MGI:1890480]	Galnt10	192.922	-1.34066	0.288753	-4.64292	3.43516e-06	7.33491e-05	135.671	153.639	116.216	137.158	343.188	480.718	320.901	227.945
ENSMUSG00000040219	9	49348263	49397525	235330	tetratricopeptide repeat domain 12 [Source:MGI Symbol;Acc:MGI:2444588]	Ttc12	52.6774	-1.3407	0.330523	-4.05631	4.98535e-05	0.000781353	33.7448	29.9465	39.3633	31.9246	86.3506	88.1131	99.59	71.3486
ENSMUSG00000017639	11	79482038	79588849	268451	RAB11 family interacting protein 4 (class II) [Source:MGI Symbol;Acc:MGI:2442920]	Rab11fip4	155.093	-1.34768	0.338282	-3.98389	6.77957e-05	0.00102315	111.687	136.712	82.4755	115.874	283.211	224.187	289.088	336.358
ENSMUSG00000030605	7	78783516	78798808	17304	milk fat globule EGF and factor V/VIII domain containing [Source:MGI Symbol;Acc:MGI:102768]	Mfge8	6904.35	-1.35131	0.131051	-10.3113	6.26211e-25	2.01565e-22	5205.88	4850.03	5963.54	4804.06	13284.8	12836.6	12729.5	14288.2
ENSMUSG00000004446	6	120868891	120893814	12122	BH3 interacting domain death agonist [Source:MGI Symbol;Acc:MGI:108093]	Bid	235.253	-1.35329	0.304349	-4.44651	8.72769e-06	0.000169875	171.803	170.565	223.059	121.786	439.123	388.144	319.518	609.706
ENSMUSG00000023999	17	49922164	50216875	319991	kinesin family member 6 [Source:MGI Symbol;Acc:MGI:1098238]	Kif6	32.8377	-1.35423	0.461099	-2.93695	0.00331454	0.0259649	28.0984	22.1344	29.0539	33.107	71.6716	83.6517	44.2622	87.1009
ENSMUSG00000031214	X	97597883	97934631	94190	oligophrenin 1 [Source:MGI Symbol;Acc:MGI:2151070]	Ophn1	125.231	-1.35737	0.295064	-4.60028	4.21931e-06	8.80015e-05	89.2183	80.7253	89.9733	96.9562	227.698	199.649	145.235	338.211
ENSMUSG00000027102	2	74534959	74538277	15437	homeobox D8 [Source:MGI Symbol;Acc:MGI:96209]	Hoxd8	761.355	-1.35766	0.191534	-7.08836	1.35713e-12	1.04156e-10	610.586	506.486	760.087	565.184	1566.54	1336.2	1462.04	1901.39
ENSMUSG00000022906	16	35758840	35792975	80285	poly (ADP-ribose) polymerase family, member 9 [Source:MGI Symbol;Acc:MGI:1933117]	Parp9	21.6869	-1.35784	0.459408	-2.95564	0.00312019	0.0247783	13.8899	16.9263	9.37222	15.3711	35.1137	45.7296	31.8135	27.7982
ENSMUSG00000038301	6	51500881	51567659	71982	sorting nexin 10 [Source:MGI Symbol;Acc:MGI:1919232]	Snx10	158.908	-1.35806	0.249494	-5.44327	5.2312e-08	1.80506e-06	134.355	111.974	179.947	111.145	345.637	342.414	284.938	409.559
ENSMUSG00000064272	1	74317709	74318783	227289	G protein-coupled bile acid receptor 1 [Source:MGI Symbol;Acc:MGI:2653863]	Gpbar1	34.4368	-1.3629	0.498718	-2.73281	0.0062797	0.0430614	28.652	27.3425	29.0539	29.5598	74.1157	103.728	92.6741	25.9449
ENSMUSG00000033502	3	116066202	116222394	229776	CDC14 cell division cycle 14A [Source:MGI Symbol;Acc:MGI:2442676]	Cdc14a	170.029	-1.3651	0.442293	-3.08642	0.00202581	0.0176662	151.783	151.035	156.516	147.799	391.738	476.257	607.223	91.7339
ENSMUSG00000016028	15	85783130	85918404	12614	cadherin, EGF LAG seven-pass G-type receptor 1 [Source:MGI Symbol;Acc:MGI:1100883]	Celsr1	276.777	-1.36726	0.240403	-5.68737	1.29015e-08	5.13344e-07	185.603	222.646	150.893	183.271	478.413	492.987	594.774	347.477
ENSMUSG00000061859	4	98284022	98607840	12695	PATJ, crumbs cell polarity complex component [Source:MGI Symbol;Acc:MGI:1277960]	Patj	359.464	-1.36794	0.20505	-6.67124	2.53645e-11	1.60414e-09	281.239	295.559	254.924	293.233	725.055	875.555	658.401	641.211
ENSMUSG00000106847	15	72677449	72682173	353342	paternally expressed 13 [Source:MGI Symbol;Acc:MGI:2663476]	Peg13	179.5	-1.36861	0.330317	-4.14333	3.42294e-05	0.000566532	125.033	152.337	102.157	120.604	321.716	282.185	275.256	407.706
ENSMUSG00000040548	11	106392973	106504249	21763	testis expressed gene 2 [Source:MGI Symbol;Acc:MGI:102465]	Tex2	370.533	-1.37398	0.412829	-3.32822	0.000874025	0.00888696	281.519	261.706	262.422	320.428	728.69	391.49	338.883	1455.7
ENSMUSG00000023911	17	23995890	24005055	76917	FLYWCH family member 2 [Source:MGI Symbol;Acc:MGI:1924167]	Flywch2	152.007	-1.37509	0.31449	-4.37244	1.22868e-05	0.000230015	105.28	88.5375	148.081	79.2203	274.164	305.608	224.078	292.807
ENSMUSG00000022464	15	96892701	96953837	69354	solute carrier family 38, member 4 [Source:MGI Symbol;Acc:MGI:1916604]	Slc38a4	2254.48	-1.37659	0.371553	-3.70496	0.000211425	0.00274343	1533.59	1305.93	1683.25	1611.6	3981.38	2326.63	2041.6	7575.92
ENSMUSG00000054237	19	38176929	38212604	70567	FRA10AC1 homolog (human) [Source:MGI Symbol;Acc:MGI:1917817]	Fra10ac1	519.483	-1.37883	0.448646	-3.07332	0.00211695	0.018335	394.407	372.378	412.378	398.466	1024.91	421.605	421.874	2231.26
ENSMUSG00000031558	5	48140480	48465075	20563	slit guidance ligand 2 [Source:MGI Symbol;Acc:MGI:1315205]	Slit2	1022.45	-1.37914	0.190029	-7.25751	3.94288e-13	3.34772e-11	627.372	684.863	462.988	734.266	1629.18	1858.18	1471.72	1557.62
ENSMUSG00000042766	3	89141484	89153616	360213	tripartite motif-containing 46 [Source:MGI Symbol;Acc:MGI:2673000]	Trim46	163.104	-1.3797	0.321594	-4.29018	1.78527e-05	0.000319777	111.502	95.0476	137.772	101.686	291.107	407.105	258.657	207.56
ENSMUSG00000026972	2	24815364	24825264	215705	arrestin domain containing 1 [Source:MGI Symbol;Acc:MGI:2446136]	Arrdc1	291.296	-1.38187	0.257343	-5.36976	7.88431e-08	2.59197e-06	183.18	183.585	241.803	124.151	478.998	590.023	466.137	380.835
ENSMUSG00000044367	11	70107615	70111890	69309	solute carrier family 16 (monocarboxylic acid transporters), member 13 [Source:MGI Symbol;Acc:MGI:1916559]	Slc16a13	297.541	-1.3839	0.396109	-3.49375	0.000476284	0.00540607	209.473	207.021	255.862	165.535	547.429	733.904	604.456	303.926
ENSMUSG00000002489	16	89583999	89940657	21844	T cell lymphoma invasion and metastasis 1 [Source:MGI Symbol;Acc:MGI:103306]	Tiam1	145.168	-1.38463	0.494694	-2.79896	0.00512672	0.0365739	124.804	149.733	99.3455	125.334	324.784	132.727	135.553	706.073
ENSMUSG00000031822	8	120955195	121308129	382034	genetic suppressor element 1, coiled-coil protein [Source:MGI Symbol;Acc:MGI:1098275]	Gse1	141.675	-1.38887	0.27844	-4.98806	6.09884e-07	1.59621e-05	92.7293	135.41	82.4755	60.302	241.547	234.225	236.526	253.89
ENSMUSG00000003355	15	98622247	98626079	66120	FK506 binding protein 11 [Source:MGI Symbol;Acc:MGI:1913370]	Fkbp11	450.763	-1.3903	0.392754	-3.53988	0.000400302	0.00469946	334.181	248.686	462.988	290.869	876.193	523.102	525.614	1579.86
ENSMUSG00000028621	4	106924185	106945465	230582	cytochrome b5 reductase-like [Source:MGI Symbol;Acc:MGI:1919657]	Cyb5rl	229.105	-1.39045	0.499873	-2.7816	0.00540913	0.038092	199.937	255.196	196.817	147.799	524.41	785.211	680.532	107.486
ENSMUSG00000027546	2	168476358	168584329	11981	ATPase, class II, type 9A [Source:MGI Symbol;Acc:MGI:1330826]	Atp9a	128.413	-1.39072	0.274434	-5.0676	4.02861e-07	1.10395e-05	70.7623	89.8395	56.2333	66.214	183.941	196.303	156.301	199.22
ENSMUSG00000030337	6	125192514	125222927	22317	vesicle-associated membrane protein 1 [Source:MGI Symbol;Acc:MGI:1313276]	Vamp1	33.7335	-1.39084	0.492958	-2.82141	0.00478125	0.0346055	24.7331	16.9263	20.6189	36.6542	65.0894	74.7289	78.8421	41.6972
ENSMUSG00000030337	6	125192514	125222927	78668	vesicle-associated membrane protein 1 [Source:MGI Symbol;Acc:MGI:1313276]	Vamp1	33.7335	-1.39084	0.492958	-2.82141	0.00478125	0.0346055	24.7331	16.9263	20.6189	36.6542	65.0894	74.7289	78.8421	41.6972
ENSMUSG00000036026	17	45971097	45997831	224807	transmembrane protein 63b [Source:MGI Symbol;Acc:MGI:2387609]	Tmem63b	836.207	-1.39154	0.196658	-7.07595	1.48433e-12	1.13113e-10	624.274	723.924	602.634	546.265	1635.89	1625.07	1315.42	1967.18
ENSMUSG00000027200	2	123931889	124509690	214968	sema domain, transmembrane domain (TM), and cytoplasmic domain, (semaphorin) 6D [Source:MGI Symbol;Acc:MGI:2387661]	Sema6d	138.921	-1.39222	0.417128	-3.33762	0.000844999	0.00863661	104.199	106.766	117.153	88.6794	274.208	383.683	341.649	97.2935
ENSMUSG00000083169	14	46264885	46266241	NA	predicted gene 6580 [Source:MGI Symbol;Acc:MGI:3646421]	Gm6580	22.9889	-1.39256	0.468836	-2.97025	0.00297553	0.0238552	13.4519	20.8323	11.2467	8.27675	34.7203	27.8839	34.5799	41.6972
ENSMUSG00000046329	17	57350711	57366863	66972	solute carrier family 25 (mitochondrial carrier; phosphate carrier), member 23 [Source:MGI Symbol;Acc:MGI:1914222]	Slc25a23	165.746	-1.39681	0.24279	-5.75315	8.75962e-09	3.65396e-07	109.708	76.8193	129.337	122.969	290.064	225.302	291.854	353.037
ENSMUSG00000002257	17	28426752	28447582	23853	differentially expressed in FDCP 6 [Source:MGI Symbol;Acc:MGI:1346328]	Def6	76.7109	-1.39849	0.477541	-2.92851	0.00340587	0.0265454	52.2769	76.8193	42.175	37.8366	136.754	104.843	74.6925	230.725
ENSMUSG00000034903	2	64918683	65069747	319876	Cobl-like 1 [Source:MGI Symbol;Acc:MGI:2442894]	Cobll1	67.3327	-1.4006	0.466862	-3.00003	0.00269953	0.0221278	43.5338	67.7051	26.2422	36.6542	114.585	117.112	172.899	53.7431
ENSMUSG00000050822	5	142678267	142708245	243328	solute carrier family 29 (nucleoside transporters), member 4 [Source:MGI Symbol;Acc:MGI:2385330]	Slc29a4	146.754	-1.40396	0.333465	-4.21023	2.55114e-05	0.00043909	118.666	132.806	132.148	91.0442	313.814	297.8	262.807	380.835
ENSMUSG00000006360	12	113109936	113117499	12925	cysteine-rich protein 1 (intestinal) [Source:MGI Symbol;Acc:MGI:88501]	Crip1	808.514	-1.40631	0.401438	-3.50319	0.000459716	0.00525118	538.348	498.674	591.387	524.982	1428.11	1474.5	2406.76	403.073
ENSMUSG00000020021	10	93871863	93981201	13998	FYVE, RhoGEF and PH domain containing 6 [Source:MGI Symbol;Acc:MGI:1261419]	Fgd6	106.252	-1.40652	0.279548	-5.03143	4.8684e-07	1.30425e-05	79.9934	79.4233	77.7894	82.7675	211.377	236.455	157.684	239.991
ENSMUSG00000001249	7	30798150	30814715	15451	hepsin [Source:MGI Symbol;Acc:MGI:1196620]	Hpn	93.7684	-1.41059	0.494214	-2.85421	0.00431436	0.0320178	62.6767	110.672	47.7983	29.5598	166.166	178.457	211.629	108.413
ENSMUSG00000055447	16	49620896	49735373	16423	CD47 antigen (Rh-related antigen, integrin-associated signal transducer) [Source:MGI Symbol;Acc:MGI:96617]	Cd47	1107.86	-1.41069	0.195068	-7.23178	4.7669e-13	3.96922e-11	827.028	973.912	729.159	778.014	2198.15	2362.32	2510.5	1721.63
ENSMUSG00000036052	4	42949814	42959425	56323	DnaJ heat shock protein family (Hsp40) member B5 [Source:MGI Symbol;Acc:MGI:1930018]	Dnajb5	222.526	-1.41191	0.328147	-4.30268	1.68748e-05	0.000305816	151.329	148.43	124.651	180.906	401.275	287.762	262.807	653.257
ENSMUSG00000039131	3	151799170	151871867	54120	GIPC PDZ domain containing family, member 2 [Source:MGI Symbol;Acc:MGI:1889209]	Gipc2	37.1713	-1.41252	0.473489	-2.98321	0.00285239	0.0231345	24.8488	26.0404	22.4933	26.0126	66.3423	72.4981	85.7581	40.7706
ENSMUSG00000029636	5	146321795	146410425	245880	WASP family, member 3 [Source:MGI Symbol;Acc:MGI:2658986]	Wasf3	70.4267	-1.41254	0.370902	-3.80838	0.000139878	0.00190925	51.3621	66.4031	30.9283	56.7548	134.99	107.074	96.8236	201.073
ENSMUSG00000038576	1	182591425	182724156	96935	sushi domain containing 4 [Source:MGI Symbol;Acc:MGI:2138351]	Susd4	225.704	-1.41588	0.488463	-2.89863	0.00374792	0.028561	144.14	80.7253	223.996	127.698	384.882	243.148	153.535	757.963
ENSMUSG00000024713	19	17409683	17814996	18552	proprotein convertase subtilisin/kexin type 5 [Source:MGI Symbol;Acc:MGI:97515]	Pcsk5	503.636	-1.41597	0.450589	-3.14249	0.00167518	0.0151802	317.8	416.647	235.243	301.51	846.572	441.681	340.266	1757.77
ENSMUSG00000066235	9	121810672	121826176	215494	protein O-linked mannose beta 1,4-N-acetylglucosaminyltransferase 2 [Source:MGI Symbol;Acc:MGI:2143424]	Pomgnt2	231.767	-1.41655	0.292518	-4.8426	1.28152e-06	3.07232e-05	157.72	191.397	165.888	115.874	420.215	411.566	318.135	530.945
ENSMUSG00000042599	6	39113557	39183723	338523	lysine (K)-specific demethylase 7A [Source:MGI Symbol;Acc:MGI:2443388]	Kdm7a	552.491	-1.42074	0.17925	-7.92601	2.26307e-15	2.42813e-13	398.754	412.741	349.584	433.938	1065.39	1022.78	947.488	1225.9
ENSMUSG00000034612	10	82821332	83031734	58250	carbohydrate sulfotransferase 11 [Source:MGI Symbol;Acc:MGI:1927166]	Chst11	301.602	-1.42193	0.208398	-6.82318	8.90463e-12	6.09832e-10	232.216	259.102	248.364	189.183	622.663	634.638	659.784	573.569
ENSMUSG00000029769	6	29396308	29426987	232664	coiled-coil domain containing 136 [Source:MGI Symbol;Acc:MGI:1918128]	Ccdc136	236.484	-1.42304	0.28285	-5.03107	4.87759e-07	1.30509e-05	162.644	140.618	186.507	160.805	436.406	388.144	376.229	544.844
ENSMUSG00000004187	15	76544058	76552396	16581	kinesin family member C2 [Source:MGI Symbol;Acc:MGI:109187]	Kifc2	35.6463	-1.42484	0.355001	-4.01362	5.97937e-05	0.000912605	25.0983	16.9263	29.9911	28.3774	68.2283	59.1139	76.0757	69.4954
ENSMUSG00000102752	1	170125768	170133901	665574	predicted gene 7694 [Source:MGI Symbol;Acc:MGI:3649135]	Gm7694	39.7794	-1.42527	0.458137	-3.11101	0.00186448	0.0165266	26.0503	39.0607	17.8072	21.2831	69.0311	45.7296	67.7765	93.5871
ENSMUSG00000000296	10	31208372	31321954	21987	tumor protein D52-like 1 [Source:MGI Symbol;Acc:MGI:1298386]	Tpd52l1	394.519	-1.42763	0.463378	-3.08092	0.00206362	0.0179742	274.477	274.727	298.037	250.667	737.663	322.338	304.303	1586.35
ENSMUSG00000038267	13	34363141	34529165	73102	solute carrier family 22, member 23 [Source:MGI Symbol;Acc:MGI:1920352]	Slc22a23	32.4688	-1.42828	0.529526	-2.69728	0.00699078	0.0465031	19.0096	22.1344	11.2467	23.6478	50.1886	39.0375	26.2807	85.2477
ENSMUSG00000024044	17	69382678	69596984	13823	erythrocyte membrane protein band 4.1 like 3 [Source:MGI Symbol;Acc:MGI:103008]	Epb41l3	175.351	-1.42995	0.466598	-3.06463	0.00217937	0.0186596	126.443	171.867	119.964	87.497	340.046	340.184	226.844	453.11
ENSMUSG00000019810	10	13375284	13394779	66848	fucosidase, alpha-L- 2, plasma [Source:MGI Symbol;Acc:MGI:1914098]	Fuca2	462.988	-1.43002	0.24872	-5.74953	8.94938e-09	3.71874e-07	324.539	317.693	389.884	266.038	874.657	745.058	717.878	1161.04
ENSMUSG00000030930	7	131837509	131918957	77590	carbohydrate sulfotransferase 15 [Source:MGI Symbol;Acc:MGI:1924840]	Chst15	355.272	-1.43076	0.248713	-5.75265	8.78549e-09	3.65768e-07	245.511	233.062	253.987	249.485	661.365	651.368	517.315	815.412
ENSMUSG00000006301	1	74327406	74344781	69660	transmembrane BAX inhibitor motif containing 1 [Source:MGI Symbol;Acc:MGI:1916910]	Tmbim1	756.691	-1.43164	0.26455	-5.41161	6.24615e-08	2.118e-06	518.708	532.527	548.275	475.322	1398.28	1170.01	969.62	2055.21
ENSMUSG00000085945	7	112211767	112279288	NA	RIKEN cDNA 2310014F06 gene [Source:MGI Symbol;Acc:MGI:1916875]	2310014F06Rik	39.7763	-1.43341	0.428143	-3.34796	0.000814093	0.0083803	25.3692	40.3627	21.5561	14.1887	67.3713	70.2674	40.1126	91.7339
ENSMUSG00000028042	3	89284951	89302083	22724	zinc finger and BTB domain containing 7B [Source:MGI Symbol;Acc:MGI:102755]	Zbtb7b	48.1155	-1.43419	0.473107	-3.03143	0.00243401	0.0203588	31.6001	50.7788	21.5561	22.4655	84.2382	90.3438	51.1782	111.193
ENSMUSG00000029108	5	57875309	58290572	54216	protocadherin 7 [Source:MGI Symbol;Acc:MGI:1860487]	Pcdh7	308.122	-1.43815	0.47641	-3.01872	0.00253848	0.02108	188.362	244.78	140.583	179.724	510.448	646.907	764.907	119.532
ENSMUSG00000029762	6	34331054	34345398	14187	aldo-keto reductase family 1, member B8 [Source:MGI Symbol;Acc:MGI:107673]	Akr1b8	148.689	-1.44003	0.418946	-3.43726	0.000587641	0.0064363	97.9512	80.7253	120.902	92.2266	265.785	288.877	142.469	366.009
ENSMUSG00000035311	10	88214994	88283191	432486	N-acetylglucosamine-1-phosphate transferase, alpha and beta subunits [Source:MGI Symbol;Acc:MGI:3643902]	Gnptab	149.451	-1.44622	0.212997	-6.78986	1.12246e-11	7.61226e-10	124.487	110.672	120.902	141.887	339.545	364.721	341.649	312.266
ENSMUSG00000046844	8	114932352	115100811	270097	vesicle amine transport protein 1 like [Source:MGI Symbol;Acc:MGI:2142534]	Vat1l	245.775	-1.44775	0.423598	-3.41774	0.000631431	0.00682578	161.026	124.994	172.449	185.636	440.201	566.601	625.204	128.798
ENSMUSG00000026547	1	172327614	172334947	21346	transgelin 2 [Source:MGI Symbol;Acc:MGI:1312985]	Tagln2	1972.54	-1.44775	0.367657	-3.93779	8.2237e-05	0.00120898	1177.7	1434.83	1172.46	925.813	3212.69	3559.1	3824.53	2254.43
ENSMUSG00000033488	1	157286147	157320208	226527	crystallin zeta like 2 [Source:MGI Symbol;Acc:MGI:2448516]	Cryzl2	115.59	-1.44847	0.270032	-5.36406	8.13719e-08	2.65889e-06	82.1819	54.6849	93.7222	98.1386	225.136	191.841	215.778	267.789
ENSMUSG00000025232	9	59446823	59472392	15211	hexosaminidase A [Source:MGI Symbol;Acc:MGI:96073]	Hexa	1915.09	-1.44888	0.350536	-4.13333	3.57544e-05	0.00058816	1398.14	1141.87	1673.88	1378.67	3816.54	2379.05	2091.39	6979.19
ENSMUSG00000034295	18	24841680	25266558	225288	formin homology 2 domain containing 3 [Source:MGI Symbol;Acc:MGI:1925847]	Fhod3	83.96	-1.45085	0.352375	-4.11736	3.83244e-05	0.000622367	36.6754	41.6647	23.4306	44.9309	98.576	90.3438	66.3934	138.991
ENSMUSG00000021466	13	63656142	63721412	19206	patched 1 [Source:MGI Symbol;Acc:MGI:105373]	Ptch1	769.44	-1.45244	0.400969	-3.62233	0.000291962	0.00358568	572.444	693.978	472.36	550.995	1565.18	789.672	814.702	3091.15
ENSMUSG00000039176	7	79095979	79116110	18975	polymerase (DNA directed), gamma [Source:MGI Symbol;Acc:MGI:1196389]	Polg	437.784	-1.45285	0.22513	-6.45337	1.09387e-10	6.25739e-09	331.572	348.942	311.158	334.617	906.352	794.134	784.271	1140.65
ENSMUSG00000022037	14	66205932	66218996	12759	clusterin [Source:MGI Symbol;Acc:MGI:88423]	Clu	8414.82	-1.45315	0.302156	-4.80927	1.51483e-06	3.53175e-05	4574.04	4995.86	5382.47	3343.81	12524.6	14088.1	13143.1	10342.8
ENSMUSG00000022658	16	45531593	45544971	56370	transgelin 3 [Source:MGI Symbol;Acc:MGI:1926784]	Tagln3	97.2474	-1.45665	0.372489	-3.9106	9.20673e-05	0.0013284	83.0443	87.2355	86.2244	75.6731	227.106	131.612	143.852	405.853
ENSMUSG00000085663	7	132581311	132585281	NA	predicted gene 15718 [Source:MGI Symbol;Acc:MGI:3783160]	Gm15718	28.7909	-1.45897	0.544025	-2.6818	0.00732262	0.0482787	19.2387	20.8323	26.2422	10.6415	53.7625	46.845	94.0572	20.3853
ENSMUSG00000032436	9	114585904	114610924	102545	CKLF-like MARVEL transmembrane domain containing 7 [Source:MGI Symbol;Acc:MGI:2447166]	Cmtm7	1055.73	-1.46083	0.218149	-6.6965	2.13466e-11	1.37421e-09	767.747	704.394	839.751	759.096	2112.9	1838.11	1605.89	2894.71
ENSMUSG00000015094	2	25289363	25299506	18146	neural proliferation, differentiation and control 1 [Source:MGI Symbol;Acc:MGI:1099802]	Npdc1	875.298	-1.46089	0.219995	-6.64056	3.12485e-11	1.93651e-09	487.834	559.869	428.31	475.322	1340.29	1364.08	912.909	1743.87
ENSMUSG00000030522	7	63937401	63990554	233315	myotubularin related protein 10 [Source:MGI Symbol;Acc:MGI:2142292]	Mtmr10	248.552	-1.46383	0.482213	-3.03566	0.00240011	0.0201482	170.44	175.773	154.642	180.906	469.193	180.688	177.049	1049.84
ENSMUSG00000032036	9	34397190	34948012	67703	kirre like nephrin family adhesion molecule 3 [Source:MGI Symbol;Acc:MGI:1914953]	Kirrel3	40.3675	-1.46675	0.498197	-2.94412	0.00323872	0.0255006	31.5556	36.4566	21.5561	36.6542	86.7226	110.42	74.6925	75.055
ENSMUSG00000057967	11	33067430	33097400	14172	fibroblast growth factor 18 [Source:MGI Symbol;Acc:MGI:1277980]	Fgf18	27.8659	-1.475	0.550036	-2.68164	0.0073263	0.0482882	12.0955	15.6243	15.9328	4.72957	34.1327	42.3835	44.2622	15.7523
ENSMUSG00000038280	10	42459818	42578455	14628	osteopetrosis associated transmembrane protein 1 [Source:MGI Symbol;Acc:MGI:2655574]	Ostm1	215.275	-1.4754	0.294696	-5.00653	5.54187e-07	1.46108e-05	139.216	130.202	139.646	147.799	386.222	292.223	272.489	593.954
ENSMUSG00000041642	1	136059127	136105736	16565	kinesin family member 21B [Source:MGI Symbol;Acc:MGI:109234]	Kif21b	258.09	-1.4762	0.180646	-8.17174	3.03985e-16	3.64208e-14	200.709	235.666	212.749	153.711	557.846	595.6	511.782	566.156
ENSMUSG00000006219	4	141303373	141333407	74202	filamin binding LIM protein 1 [Source:MGI Symbol;Acc:MGI:1921452]	Fblim1	1794.96	-1.47943	0.321179	-4.60623	4.10027e-06	8.57676e-05	1148.35	1042.92	1430.2	971.927	3203.47	4325.35	3594.92	1690.13
ENSMUSG00000022665	16	44913765	44948440	67896	coiled-coil domain containing 80 [Source:MGI Symbol;Acc:MGI:1915146]	Ccdc80	715.812	-1.48275	0.486374	-3.04859	0.00229918	0.0194524	470.951	429.667	698.23	284.957	1316.58	1597.19	690.214	1662.33
ENSMUSG00000052584	14	76770254	76794329	72661	stress-associated endoplasmic reticulum protein family member 2 [Source:MGI Symbol;Acc:MGI:1919911]	Serp2	36.806	-1.4866	0.425312	-3.49532	0.000473487	0.00537935	25.2578	22.1344	29.9911	23.6478	71.5314	76.9596	88.5245	49.1101
ENSMUSG00000028036	3	151502139	151543267	19220	prostaglandin F receptor [Source:MGI Symbol;Acc:MGI:97796]	Ptgfr	28.2655	-1.4871	0.494508	-3.00723	0.00263639	0.0217009	17.272	15.6243	24.3678	11.8239	49.3162	41.2682	70.5429	36.1376
ENSMUSG00000028278	4	32983037	33022180	52187	Ras-related GTP binding D [Source:MGI Symbol;Acc:MGI:1098604]	Rragd	374.968	-1.48744	0.262817	-5.65961	1.51722e-08	5.99273e-07	278.378	200.511	417.064	217.56	783.906	776.288	912.909	662.523
ENSMUSG00000045216	1	36107481	36145527	50785	heparan sulfate 6-O-sulfotransferase 1 [Source:MGI Symbol;Acc:MGI:1354958]	Hs6st1	367.076	-1.49008	0.319455	-4.66445	3.09439e-06	6.69344e-05	228.684	281.237	233.368	171.447	642.852	775.173	813.319	340.064
ENSMUSG00000051339	5	113234189	113369102	243219	RIKEN cDNA 2900026A02 gene [Source:MGI Symbol;Acc:MGI:1920194]	2900026A02Rik	206.107	-1.49053	0.213864	-6.96952	3.18014e-12	2.30144e-10	116.462	147.128	94.6594	107.598	325.901	361.375	354.098	262.229
ENSMUSG00000036067	2	26911375	26918010	227659	solute carrier family 2 (facilitated glucose transporter), member 6 [Source:MGI Symbol;Acc:MGI:2443286]	Slc2a6	97.3546	-1.49233	0.550201	-2.71233	0.00668129	0.0450418	49.2452	55.9869	51.5472	40.2013	137.839	54.6525	40.1126	318.752
ENSMUSG00000087008	1	81719700	81720684	NA	predicted gene 5530 [Source:MGI Symbol;Acc:MGI:3646374]	Gm5530	96.2425	-1.49299	0.329877	-4.52588	6.01434e-06	0.000121789	59.2833	62.497	56.2333	59.1196	167.256	146.112	224.078	131.578
ENSMUSG00000068859	2	73102269	73115050	381373	trans-acting transcription factor 9 [Source:MGI Symbol;Acc:MGI:3574660]	Sp9	62.7247	-1.49328	0.319117	-4.67942	2.87689e-06	6.29239e-05	49.637	62.497	40.3005	46.1133	138.341	139.42	107.889	167.716
ENSMUSG00000040687	2	90967705	91014182	228355	MAP-kinase activating death domain [Source:MGI Symbol;Acc:MGI:2444672]	Madd	45.832	-1.49371	0.343288	-4.35119	1.35402e-05	0.00025031	32.9058	27.3425	29.9911	41.3837	92.0955	95.9206	66.3934	113.972
ENSMUSG00000054364	12	8547661	8550009	11852	ras homolog family member B [Source:MGI Symbol;Acc:MGI:107949]	Rhob	469.814	-1.49393	0.466039	-3.20559	0.00134784	0.0127489	240.742	253.894	243.678	224.655	677.177	296.685	236.526	1498.32
ENSMUSG00000052151	10	79362264	79369630	50784	phospholipid phosphatase 2 [Source:MGI Symbol;Acc:MGI:1354945]	Plpp2	691.128	-1.49742	0.174889	-8.56208	1.10851e-17	1.52268e-15	478.779	490.862	480.795	464.68	1353.27	1398.66	1633.55	1027.6
ENSMUSG00000021728	13	117345072	117410951	13723	embigin [Source:MGI Symbol;Acc:MGI:95321]	Emb	563.279	-1.49765	0.335324	-4.46628	7.95909e-06	0.000156042	422.053	385.398	497.665	383.095	1193.06	1642.92	1405.33	530.945
ENSMUSG00000027570	2	180239583	180263982	12841	collagen, type IX, alpha 3 [Source:MGI Symbol;Acc:MGI:894686]	Col9a3	26.514	-1.50132	0.522028	-2.87594	0.00402823	0.0302683	15.3722	14.3222	14.0583	17.7359	42.8991	30.1146	20.7479	77.8348
ENSMUSG00000048814	1	38832726	38875792	381338	LON peptidase N-terminal domain and ring finger 2 [Source:MGI Symbol;Acc:MGI:1920209]	Lonrf2	48.8736	-1.50322	0.560785	-2.68056	0.00734991	0.0483715	29.0263	22.1344	9.37222	55.5724	81.4751	44.6142	69.1597	130.651
ENSMUSG00000032849	14	118720104	118943631	239273	ATP-binding cassette, sub-family C (CFTR/MRP), member 4 [Source:MGI Symbol;Acc:MGI:2443111]	Abcc4	140.485	-1.50453	0.510059	-2.94971	0.00318071	0.0251725	83.9744	115.88	94.6594	41.3837	238.343	301.146	254.508	159.376
ENSMUSG00000037989	13	49189779	49301490	75607	WNK lysine deficient protein kinase 2 [Source:MGI Symbol;Acc:MGI:1922857]	Wnk2	30.5023	-1.50476	0.463361	-3.24749	0.00116429	0.0112686	18.1565	15.6243	18.7444	20.1007	51.3868	52.4217	38.7295	63.0091
ENSMUSG00000001768	2	145517135	145729536	74030	Ras and Rab interactor 2 [Source:MGI Symbol;Acc:MGI:1921280]	Rin2	350.662	-1.50535	0.359341	-4.18921	2.79929e-05	0.000476852	227.214	312.485	202.44	166.717	643.419	430.527	377.612	1122.12
ENSMUSG00000001768	2	145517135	145729536	408057	Ras and Rab interactor 2 [Source:MGI Symbol;Acc:MGI:1921280]	Rin2	350.662	-1.50535	0.359341	-4.18921	2.79929e-05	0.000476852	227.214	312.485	202.44	166.717	643.419	430.527	377.612	1122.12
ENSMUSG00000060716	12	79075937	79128429	211945	pleckstrin homology domain containing, family H (with MyTH4 domain) member 1 [Source:MGI Symbol;Acc:MGI:2144989]	Plekhh1	31.5097	-1.50695	0.462646	-3.25725	0.00112499	0.010983	19.4878	15.6243	21.5561	21.2831	56.216	49.0757	87.1413	32.4312
ENSMUSG00000003812	8	85635189	85649544	13423	deoxyribonuclease II alpha [Source:MGI Symbol;Acc:MGI:1329019]	Dnase2a	429.631	-1.5079	0.248334	-6.07206	1.26283e-09	6.31884e-08	304.481	312.485	324.279	276.68	864.841	726.097	587.858	1280.57
ENSMUSG00000003812	8	85635189	85649544	100503676	deoxyribonuclease II alpha [Source:MGI Symbol;Acc:MGI:1329019]	Dnase2a	429.631	-1.5079	0.248334	-6.07206	1.26283e-09	6.31884e-08	304.481	312.485	324.279	276.68	864.841	726.097	587.858	1280.57
ENSMUSG00000074466	3	89296640	89306097	545539	predicted gene 15417 [Source:MGI Symbol;Acc:MGI:3642531]	Gm15417	21.8481	-1.50836	0.554554	-2.71995	0.00652913	0.0442733	11.416	18.2283	6.56055	9.45914	31.5501	23.4225	24.8975	46.3303
ENSMUSG00000021217	7	36397543	36472978	243931	teashirt zinc finger family member 3 [Source:MGI Symbol;Acc:MGI:2442819]	Tshz3	47.3293	-1.50872	0.351962	-4.28661	1.81422e-05	0.000323886	24.4023	22.1344	26.2422	24.8302	70.0475	66.9214	82.9917	60.2293
ENSMUSG00000056749	13	53121245	53135109	18030	nuclear factor, interleukin 3, regulated [Source:MGI Symbol;Acc:MGI:109495]	Nfil3	92.8541	-1.50988	0.28845	-5.23446	1.65464e-07	5.04724e-06	52.5617	55.9869	49.6728	52.0253	149.31	127.151	154.918	165.862
ENSMUSG00000026628	1	190902493	190950236	11910	activating transcription factor 3 [Source:MGI Symbol;Acc:MGI:109384]	Atf3	137.112	-1.51061	0.381395	-3.96075	7.47162e-05	0.00111665	73.6079	72.9132	89.9733	57.9372	209.611	228.648	117.572	282.615
ENSMUSG00000031970	8	124231457	124242202	72185	dysbindin (dystrobrevin binding protein 1) domain containing 1 [Source:MGI Symbol;Acc:MGI:1919435]	Dbndd1	75.6923	-1.51287	0.486319	-3.11086	0.00186546	0.0165285	40.124	22.1344	40.3005	57.9372	115.156	167.303	138.319	39.844
ENSMUSG00000041132	5	150495109	150520653	100637	NEDD4 binding protein 2-like 1 [Source:MGI Symbol;Acc:MGI:2140872]	N4bp2l1	56.5251	-1.51316	0.538782	-2.80848	0.00497764	0.0357112	40.2276	50.7788	35.6144	34.2894	115.104	134.958	188.114	22.2385
ENSMUSG00000040268	7	130467486	130515042	101476	pleckstrin homology domain containing, family A (phosphoinositide binding specific) member 1 [Source:MGI Symbol;Acc:MGI:2442213]	Plekha1	585.256	-1.51454	0.191015	-7.92893	2.2105e-15	2.38358e-13	462.128	402.325	527.656	456.403	1322.78	1443.27	1420.54	1104.51
ENSMUSG00000025813	7	81250229	81357275	26557	homer scaffolding protein 2 [Source:MGI Symbol;Acc:MGI:1347354]	Homer2	83.03	-1.51474	0.3167	-4.78288	1.72804e-06	3.97727e-05	57.9187	71.6112	52.4844	49.6605	164.854	153.919	167.367	173.275
ENSMUSG00000026278	1	93613382	93623486	51800	BCL2-related ovarian killer [Source:MGI Symbol;Acc:MGI:1858494]	Bok	477.407	-1.51826	0.364256	-4.16812	3.0712e-05	0.000517046	334.102	416.647	342.086	243.573	957.164	1018.32	1153.58	699.587
ENSMUSG00000027603	2	155332299	155360157	207182	gamma-glutamyltransferase 7 [Source:MGI Symbol;Acc:MGI:1913385]	Ggt7	163.283	-1.52091	0.388392	-3.9159	9.00659e-05	0.00130272	96.0092	58.591	121.839	107.598	275.614	221.956	134.17	470.715
ENSMUSG00000113326	13	63392035	63394062	NA	predicted gene, 47586 [Source:MGI Symbol;Acc:MGI:6096627]	Gm47586	72.1745	-1.52275	0.555039	-2.7435	0.00607884	0.041924	37.6314	58.591	9.37222	44.9309	107.091	113.766	106.506	101
ENSMUSG00000072568	15	60690843	60725627	399603	LRAT domain containing 1 [Source:MGI Symbol;Acc:MGI:3026924]	Lratd2	274.694	-1.52436	0.48713	-3.12927	0.00175243	0.0157405	213.4	277.331	217.436	145.434	613.936	804.172	701.28	336.358
ENSMUSG00000020541	11	90534291	90579192	71943	target of myb1-like 1 (chicken) [Source:MGI Symbol;Acc:MGI:1919193]	Tom1l1	768.157	-1.52457	0.152274	-10.012	1.34935e-23	3.98631e-21	558.29	529.923	595.136	549.812	1607.1	1435.46	1619.72	1766.11
ENSMUSG00000026223	1	85822002	85836396	64294	integral membrane protein 2C [Source:MGI Symbol;Acc:MGI:1927594]	Itm2c	8783.96	-1.52471	0.166715	-9.14565	5.92745e-20	1.102e-17	5799.15	5719.78	6005.72	5671.94	16686.8	20726.7	15919.2	13414.5
ENSMUSG00000041548	5	116546550	116560923	80888	heat shock protein 8 [Source:MGI Symbol;Acc:MGI:2135756]	Hspb8	149.249	-1.53275	0.526891	-2.90906	0.00362522	0.0278052	75.7585	70.3092	82.4755	74.4907	218.649	146.112	53.9446	455.89
ENSMUSG00000046589	8	4276827	4287470	72267	leucine rich repeat containing 8 family, member E [Source:MGI Symbol;Acc:MGI:1919517]	Lrrc8e	19.6292	-1.53412	0.561481	-2.73227	0.00628995	0.0431043	17.1652	10.4162	32.8028	8.27675	50.9322	61.3446	58.0942	33.3578
ENSMUSG00000027799	3	55532616	56091122	26422	neurobeachin [Source:MGI Symbol;Acc:MGI:1347075]	Nbea	324.401	-1.53493	0.434472	-3.53286	0.000411085	0.00479992	203.559	269.519	110.592	230.567	588.071	277.724	337.5	1148.99
ENSMUSG00000029188	5	53195423	53229006	20531	solute carrier family 34 (sodium phosphate), member 2 [Source:MGI Symbol;Acc:MGI:1342284]	Slc34a2	28.4913	-1.53683	0.566712	-2.71184	0.00669107	0.0450936	17.322	26.0404	9.37222	16.5535	49.3277	32.3453	38.7295	76.9082
ENSMUSG00000003541	17	36132576	36133815	15937	immediate early response 3 [Source:MGI Symbol;Acc:MGI:104814]	Ier3	708.069	-1.53823	0.445352	-3.45397	0.000552408	0.00612924	352.331	316.391	540.777	199.824	1023.81	1068.51	562.96	1439.94
ENSMUSG00000032172	9	20578986	20657645	244723	olfactomedin 2 [Source:MGI Symbol;Acc:MGI:3045350]	Olfm2	314.206	-1.53873	0.252542	-6.09298	1.10831e-09	5.5976e-08	207.927	230.458	223.059	170.264	603.251	561.024	450.922	797.807
ENSMUSG00000036564	8	96403608	96441747	234593	N-myc downstream regulated gene 4 [Source:MGI Symbol;Acc:MGI:2384590]	Ndrg4	259.719	-1.54237	0.288278	-5.35027	8.78236e-08	2.85241e-06	180.353	195.303	201.503	144.252	525.047	490.757	424.641	659.743
ENSMUSG00000053799	19	37509327	37672507	107371	exocyst complex component 6 [Source:MGI Symbol;Acc:MGI:1351611]	Exoc6	130.771	-1.54833	0.381804	-4.05531	5.00681e-05	0.000783576	88.2739	83.3294	115.278	66.214	258.771	271.032	228.227	277.055
ENSMUSG00000042082	13	93908138	94079524	11881	arylsulfatase B [Source:MGI Symbol;Acc:MGI:88075]	Arsb	150.781	-1.54895	0.492287	-3.14644	0.00165272	0.01502	111.854	126.296	104.032	105.233	326.41	175.111	131.404	672.715
ENSMUSG00000055639	14	98024289	98407201	13134	dachshund family transcription factor 1 [Source:MGI Symbol;Acc:MGI:1277991]	Dach1	444.888	-1.55057	0.327933	-4.72831	2.26395e-06	5.08058e-05	345.788	427.063	388.01	222.29	1013.22	1261.47	1044.31	733.871
ENSMUSG00000038843	19	17303505	17350208	14537	glucosaminyl (N-acetyl) transferase 1, core 2 [Source:MGI Symbol;Acc:MGI:95676]	Gcnt1	287.722	-1.55988	0.263183	-5.92696	3.08598e-09	1.41001e-07	203.211	184.887	175.261	249.485	597.66	459.527	463.37	870.082
ENSMUSG00000025020	19	41588696	41732104	20562	slit guidance ligand 1 [Source:MGI Symbol;Acc:MGI:1315203]	Slit1	109.123	-1.56125	0.454465	-3.43537	0.000591744	0.00647795	88.171	151.035	54.3589	59.1196	258.552	231.994	148.002	395.66
ENSMUSG00000059602	10	85890989	86334760	27204	synapsin III [Source:MGI Symbol;Acc:MGI:1351334]	Syn3	18.1243	-1.56193	0.460397	-3.39257	0.0006924	0.00737033	12.3407	15.6243	13.1211	8.27675	36.149	31.23	31.8135	45.4036
ENSMUSG00000031891	8	106245387	106250620	15484	hydroxysteroid 11-beta dehydrogenase 2 [Source:MGI Symbol;Acc:MGI:104720]	Hsd11b2	89.7521	-1.56384	0.509211	-3.0711	0.00213271	0.0184108	72.0017	54.6849	97.4711	63.8492	213.752	368.068	224.078	49.1101
ENSMUSG00000024558	18	74061557	74198430	225724	mitogen-activated protein kinase 4 [Source:MGI Symbol;Acc:MGI:2444559]	Mapk4	117.235	-1.56387	0.469321	-3.3322	0.000861629	0.00878576	72.9132	83.3294	60.9194	74.4907	215.432	296.685	228.227	121.385
ENSMUSG00000103160	14	22042504	22046168	NA	RIKEN cDNA C130012C08 gene [Source:MGI Symbol;Acc:MGI:2145684]	C130012C08Rik	17.9638	-1.56409	0.575898	-2.71592	0.00660919	0.0446954	8.28568	3.90607	10.3094	10.6415	25.0387	31.23	26.2807	17.6055
ENSMUSG00000003518	11	101861969	101877839	72349	dual specificity phosphatase 3 (vaccinia virus phosphatase VH1-related) [Source:MGI Symbol;Acc:MGI:1919599]	Dusp3	1027.32	-1.56449	0.287355	-5.44445	5.1965e-08	1.79596e-06	483.752	458.312	462.05	530.894	1431.88	1427.66	2069.26	798.734
ENSMUSG00000044317	7	18946463	18958099	319197	G protein-coupled receptor 4 [Source:MGI Symbol;Acc:MGI:2441992]	Gpr4	67.6733	-1.565	0.354105	-4.4196	9.88852e-06	0.000189057	47.7102	32.5505	60.9194	49.6605	142.551	166.188	157.684	103.78
ENSMUSG00000022489	15	103411461	103438479	18574	phosphodiesterase 1B, Ca2+-calmodulin dependent [Source:MGI Symbol;Acc:MGI:97523]	Pde1b	17.4974	-1.56874	0.563157	-2.78562	0.00534255	0.0377267	14.2718	10.4162	25.305	7.09435	43.2682	59.1139	40.1126	30.578
ENSMUSG00000038740	2	33619965	33777958	72543	multivesicular body subunit 12B [Source:MGI Symbol;Acc:MGI:1919793]	Mvb12b	92.0062	-1.56997	0.388517	-4.04092	5.32424e-05	0.000823101	58.2554	58.591	44.0494	72.1259	171.585	107.074	100.973	306.706
ENSMUSG00000003051	1	135181313	135186306	13710	E74-like factor 3 [Source:MGI Symbol;Acc:MGI:1101781]	Elf3	135.758	-1.57178	0.533386	-2.9468	0.00321079	0.0253548	87.9012	115.88	99.3455	48.4781	261.429	384.798	261.424	138.064
ENSMUSG00000029053	4	155344586	155445818	18762	protein kinase C, zeta [Source:MGI Symbol;Acc:MGI:97602]	Prkcz	97.1306	-1.57441	0.42575	-3.69796	0.00021734	0.00280669	72.7063	109.37	54.3589	54.39	215.053	220.841	109.272	315.046
ENSMUSG00000020876	11	96658381	96668385	74479	sorting nexin 11 [Source:MGI Symbol;Acc:MGI:1921729]	Snx11	476.319	-1.57546	0.386045	-4.08102	4.4838e-05	0.000713021	323.603	367.17	341.149	262.491	965.201	1146.59	1421.92	327.092
ENSMUSG00000048807	11	3857021	3864664	103710	solute carrier family 35, member E4 [Source:MGI Symbol;Acc:MGI:2144150]	Slc35e4	253.788	-1.57845	0.303095	-5.20775	1.91142e-07	5.70597e-06	155.407	147.128	194.942	124.151	464.39	420.489	338.883	633.798
ENSMUSG00000010358	11	101339233	101349524	70110	interferon-induced protein 35 [Source:MGI Symbol;Acc:MGI:1917360]	Ifi35	112.474	-1.58344	0.498061	-3.17922	0.00147674	0.0137096	42.6151	36.4566	39.3633	52.0253	127.023	71.3828	53.9446	255.743
ENSMUSG00000020911	11	100031636	100039491	16669	keratin 19 [Source:MGI Symbol;Acc:MGI:96693]	Krt19	372.632	-1.58906	0.349441	-4.54744	5.43026e-06	0.000110689	214.036	239.572	223.996	178.541	643.259	593.369	427.407	909
ENSMUSG00000019851	10	18720768	18732821	64058	PERP, TP53 apoptosis effector [Source:MGI Symbol;Acc:MGI:1929938]	Perp	172.445	-1.59065	0.393758	-4.03966	5.35281e-05	0.000826333	85.9693	128.9	62.7939	66.214	257.841	274.378	251.741	247.404
ENSMUSG00000094910	12	105420115	105459354	268595	RIKEN cDNA D430019H16 gene [Source:MGI Symbol;Acc:MGI:2443127]	D430019H16Rik	136.113	-1.59693	0.347163	-4.59993	4.22637e-06	8.80637e-05	85.0282	82.0274	106.843	66.214	257.767	385.913	177.049	210.339
ENSMUSG00000033174	6	88701394	88805342	23945	monoglyceride lipase [Source:MGI Symbol;Acc:MGI:1346042]	Mgll	50.8682	-1.59772	0.565005	-2.82779	0.00468699	0.0341016	38.3894	27.3425	66.5428	21.2831	117.301	150.573	138.319	63.0091
ENSMUSG00000003549	7	19078703	19090449	13870	excision repair cross-complementing rodent repair deficiency, complementation group 1 [Source:MGI Symbol;Acc:MGI:95412]	Ercc1	799.555	-1.59822	0.22391	-7.13777	9.48561e-13	7.57655e-11	495.701	494.768	527.656	464.68	1502.11	1793.49	1675.05	1037.8
ENSMUSG00000027368	2	127178079	127180296	13537	dual specificity phosphatase 2 [Source:MGI Symbol;Acc:MGI:101911]	Dusp2	127.423	-1.60111	0.360917	-4.43623	9.15466e-06	0.000177226	82.2176	70.3092	134.96	41.3837	250.708	263.224	167.367	321.532
ENSMUSG00000025885	18	74574007	74904564	17919	myosin VB [Source:MGI Symbol;Acc:MGI:106598]	Myo5b	63.711	-1.60126	0.507825	-3.15318	0.00161501	0.0147582	48.769	59.893	40.3005	46.1133	147.712	205.226	142.469	95.4403
ENSMUSG00000033016	18	80649420	80756286	18018	nuclear factor of activated T cells, cytoplasmic, calcineurin dependent 1 [Source:MGI Symbol;Acc:MGI:102469]	Nfatc1	44.512	-1.60579	0.424502	-3.78277	0.000155096	0.00208528	28.8386	35.1546	20.6189	30.7422	87.5386	95.9206	114.805	51.8899
ENSMUSG00000053886	8	68729219	68800351	72281	SH2 domain containing 4A [Source:MGI Symbol;Acc:MGI:1919531]	Sh2d4a	41.4211	-1.60831	0.588178	-2.7344	0.00624941	0.042898	13.4539	18.2283	10.3094	11.8239	40.4789	36.8068	31.8135	52.8165
ENSMUSG00000089762	2	30361549	30364231	72500	immediate early response 5-like [Source:MGI Symbol;Acc:MGI:1919750]	Ier5l	111.696	-1.60853	0.339409	-4.7392	2.14561e-06	4.85035e-05	61.7305	80.7253	57.1705	47.2957	186.69	137.189	118.955	303.926
ENSMUSG00000007038	17	35150229	35154929	18010	neuraminidase 1 [Source:MGI Symbol;Acc:MGI:97305]	Neu1	492.985	-1.61684	0.209668	-7.71144	1.24407e-14	1.23071e-12	346.91	420.553	368.328	251.85	1063.48	1035.05	1030.48	1124.9
ENSMUSG00000024501	18	43454049	43571351	22240	dihydropyrimidinase-like 3 [Source:MGI Symbol;Acc:MGI:1349762]	Dpysl3	1393.29	-1.61831	0.454384	-3.56154	0.000368687	0.00437354	562.308	601.534	438.62	646.769	1725.19	1143.24	717.878	3314.47
ENSMUSG00000033998	8	126721909	126757424	16525	potassium channel, subfamily K, member 1 [Source:MGI Symbol;Acc:MGI:109322]	Kcnk1	83.9547	-1.6192	0.459098	-3.52692	0.000420432	0.00489316	58.6378	48.1748	72.1661	55.5724	181.225	219.725	265.573	58.3761
ENSMUSG00000032062	9	50650991	50657836	66952	RIKEN cDNA 2310030G06 gene [Source:MGI Symbol;Acc:MGI:1914202]	2310030G06Rik	129.757	-1.62206	0.386773	-4.19383	2.74286e-05	0.000467979	81.0025	66.4031	106.843	69.7611	250.033	249.84	213.012	287.248
ENSMUSG00000050558	2	132179653	132227367	246313	prokineticin receptor 2 [Source:MGI Symbol;Acc:MGI:2181363]	Prokr2	16.6375	-1.62292	0.585723	-2.77079	0.00559198	0.039142	13.3283	22.1344	13.1211	4.72957	40.4879	36.8068	26.2807	58.3761
ENSMUSG00000009585	15	79775860	79800107	80287	apolipoprotein B mRNA editing enzyme, catalytic polypeptide 3 [Source:MGI Symbol;Acc:MGI:1933111]	Apobec3	178.622	-1.62406	0.313155	-5.18614	2.14703e-07	6.31689e-06	95.2529	122.39	80.6011	82.7675	291.946	313.415	196.414	366.009
ENSMUSG00000030091	6	90990050	91093811	54563	nucleoporin 210 [Source:MGI Symbol;Acc:MGI:1859555]	Nup210	167.707	-1.62501	0.359141	-4.52471	6.04794e-06	0.000122355	123.866	158.847	135.897	76.8555	381.857	349.106	372.079	424.385
ENSMUSG00000021432	13	39116112	39144851	108652	solute carrier family 35, member B3 [Source:MGI Symbol;Acc:MGI:1913978]	Slc35b3	612.461	-1.62633	0.325589	-4.99504	5.88247e-07	1.5452e-05	425.724	371.076	468.611	437.485	1315.67	1686.42	1691.65	568.935
ENSMUSG00000000305	2	179084224	179541166	12561	cadherin 4 [Source:MGI Symbol;Acc:MGI:99218]	Cdh4	2380.2	-1.62953	0.270973	-6.01363	1.81414e-09	8.63658e-08	1496.96	1869.7	1194.02	1427.15	4629.18	3793.33	3292	6802.21
ENSMUSG00000032186	9	75472903	75518607	50876	tropomodulin 2 [Source:MGI Symbol;Acc:MGI:1355335]	Tmod2	261.372	-1.63214	0.421338	-3.87371	0.000107189	0.00151583	160.048	157.545	122.776	199.824	494.818	288.877	233.76	961.816
ENSMUSG00000040296	4	40203773	40239828	230073	RNA sensor RIG-I [Source:MGI Symbol;Acc:MGI:2442858]	Rigi	141.003	-1.63708	0.444541	-3.68263	0.000230844	0.0029623	86.7401	91.1415	76.8522	92.2266	269.917	429.412	293.237	87.1009
ENSMUSG00000052102	18	38460588	38472056	26384	glucosamine-6-phosphate deaminase 1 [Source:MGI Symbol;Acc:MGI:1347054]	Gnpda1	340.059	-1.63828	0.316718	-5.17269	2.30753e-07	6.70675e-06	232.577	246.082	257.736	193.912	723.297	600.062	444.006	1125.83
ENSMUSG00000031161	X	7796359	7814128	15185	histone deacetylase 6 [Source:MGI Symbol;Acc:MGI:1333752]	Hdac6	1171.56	-1.63928	0.213523	-7.67728	1.62504e-14	1.57156e-12	730.945	809.858	733.845	649.133	2276.4	2364.55	2142.57	2322.07
ENSMUSG00000041617	16	17464334	17468602	72315	coiled-coil domain containing 74A [Source:MGI Symbol;Acc:MGI:1919565]	Ccdc74a	75.2277	-1.63995	0.313509	-5.23093	1.68659e-07	5.13017e-06	44.4394	52.0809	37.4889	43.7485	137.462	108.19	135.553	168.642
ENSMUSG00000038007	4	86792633	86853059	230379	alkaline ceramidase 2 [Source:MGI Symbol;Acc:MGI:1920932]	Acer2	174.691	-1.64006	0.37361	-4.38977	1.13471e-05	0.000213939	137.887	145.826	137.772	130.063	430.441	378.106	658.401	254.816
ENSMUSG00000095105	13	12487513	12535319	171211	EDAR (ectodysplasin-A receptor)-associated death domain [Source:MGI Symbol;Acc:MGI:1931001]	Edaradd	39.0091	-1.6419	0.457917	-3.58558	0.000336335	0.00402849	16.3637	15.6243	12.1839	21.2831	50.7044	43.4989	53.9446	54.6697
ENSMUSG00000027171	2	104661086	104680221	228413	proline rich Gla (G-carboxyglutamic acid) 4 (transmembrane) [Source:MGI Symbol;Acc:MGI:2442211]	Prrg4	36.6219	-1.64216	0.511536	-3.21026	0.00132614	0.0125768	26.2306	32.5505	22.4933	23.6478	81.9145	108.19	105.123	32.4312
ENSMUSG00000037613	7	143219546	143239609	79201	tumor necrosis factor receptor superfamily, member 23 [Source:MGI Symbol;Acc:MGI:1930269]	Tnfrsf23	68.0342	-1.64572	0.389595	-4.22418	2.39816e-05	0.000415078	41.7286	39.0607	45.9239	40.2013	130.101	80.3056	85.7581	224.238
ENSMUSG00000052684	4	94937271	94940459	16476	jun proto-oncogene [Source:MGI Symbol;Acc:MGI:96646]	Jun	1308.15	-1.64637	0.335608	-4.90563	9.31274e-07	2.32452e-05	736.678	769.495	748.84	691.7	2305.75	2342.25	1836.88	2738.12
ENSMUSG00000040713	1	165591315	165602877	433375	cellular repressor of E1A-stimulated genes 1 [Source:MGI Symbol;Acc:MGI:1344382]	Creg1	1153.68	-1.65242	0.316785	-5.21621	1.8262e-07	5.49159e-06	681.767	876.261	674.8	494.24	2141.84	1901.68	1398.41	3125.44
ENSMUSG00000031861	8	70275079	70283752	53978	lysophosphatidic acid receptor 2 [Source:MGI Symbol;Acc:MGI:1858422]	Lpar2	473.898	-1.65383	0.334642	-4.94209	7.72898e-07	1.97492e-05	320.529	485.654	214.624	261.309	1007.2	1180.05	1160.5	681.055
ENSMUSG00000014791	8	106032233	106037392	234683	engulfment and cell motility 3 [Source:MGI Symbol;Acc:MGI:2679007]	Elmo3	84.0799	-1.65399	0.420895	-3.9297	8.50507e-05	0.001245	50.1636	39.0607	71.2289	40.2013	159.219	199.649	185.348	92.6605
ENSMUSG00000019235	12	85182023	85198038	238323	ribosomal protein S6 kinase-like 1 [Source:MGI Symbol;Acc:MGI:2443413]	Rps6kl1	47.1413	-1.65411	0.506694	-3.26452	0.00109651	0.0107653	31.3148	27.3425	34.6772	31.9246	98.1107	51.3064	42.879	200.147
ENSMUSG00000054679	4	33208991	33233340	272009	serine and arginine-rich splicing factor 12 [Source:MGI Symbol;Acc:MGI:2661424]	Srsf12	48.0525	-1.65525	0.6178	-2.67927	0.00737835	0.048475	32.9816	35.1546	31.8656	31.9246	103.371	75.8442	33.1967	201.073
ENSMUSG00000029096	5	35809367	35837126	78558	HtrA serine peptidase 3 [Source:MGI Symbol;Acc:MGI:1925808]	Htra3	21.4448	-1.66283	0.521863	-3.18634	0.00144083	0.0134457	15.6912	24.7384	14.0583	8.27675	49.1792	49.0757	45.6454	52.8165
ENSMUSG00000038605	2	181237011	181241005	229011	sterile alpha motif domain containing 10 [Source:MGI Symbol;Acc:MGI:2443872]	Samd10	144.102	-1.66298	0.422005	-3.94067	8.12551e-05	0.00119778	112.306	105.464	159.328	72.1259	356.434	400.413	311.219	357.67
ENSMUSG00000022790	16	38713033	38847521	207683	immunoglobulin superfamily, member 11 [Source:MGI Symbol;Acc:MGI:2388477]	Igsf11	15.2404	-1.66361	0.60602	-2.74515	0.00604838	0.0417673	10.6133	18.2283	11.2467	2.36478	33.1412	32.3453	20.7479	46.3303
ENSMUSG00000031169	X	8060087	8072764	53627	porcupine O-acyltransferase [Source:MGI Symbol;Acc:MGI:1890212]	Porcn	101.85	-1.66758	0.337628	-4.93911	7.84784e-07	2.00055e-05	63.2023	72.9132	64.6683	52.0253	199.863	173.996	132.787	292.807
ENSMUSG00000054850	X	55419946	55423159	320237	small integral membrane protein 10 like 2A [Source:MGI Symbol;Acc:MGI:2443645]	Smim10l2a	83.5216	-1.66823	0.522163	-3.19485	0.00139902	0.0131316	67.1321	84.6314	82.4755	34.2894	213.568	206.341	235.143	199.22
ENSMUSG00000025429	18	77877614	77970579	19201	proline-serine-threonine phosphatase-interacting protein 2 [Source:MGI Symbol;Acc:MGI:1335088]	Pstpip2	23.5878	-1.67045	0.577252	-2.89379	0.00380618	0.0289539	16.6386	7.81213	24.3678	17.7359	53.4275	50.191	35.9631	74.1284
ENSMUSG00000041263	3	88991288	89000618	72296	RUN and SH3 domain containing 1 [Source:MGI Symbol;Acc:MGI:1919546]	Rusc1	110.998	-1.6735	0.24791	-6.75045	1.47386e-11	9.78009e-10	73.4926	85.9334	77.7894	56.7548	234.593	226.417	253.125	224.238
ENSMUSG00000111012	9	13780002	13780572	NA	predicted gene 7588 [Source:MGI Symbol;Acc:MGI:3647022]	Gm7588	34.3809	-1.67531	0.461401	-3.63091	0.000282427	0.00348644	19.2552	18.2283	20.6189	18.9183	61.1609	42.3835	42.879	98.2201
ENSMUSG00000068735	2	93017893	93032104	277414	transformation related protein 53 inducible protein 11 [Source:MGI Symbol;Acc:MGI:2670995]	Trp53i11	1130.59	-1.6779	0.399107	-4.20413	2.62083e-05	0.00044929	758.127	899.697	837.877	536.806	2426.28	3478.8	2953.12	846.917
ENSMUSG00000022231	15	32244956	32696487	20356	sema domain, seven thrombospondin repeats (type 1 and type 1-like), transmembrane domain (TM) and short cytoplasmic domain, (semaphorin) 5A [Source:MGI Symbol;Acc:MGI:107556]	Sema5a	1021.31	-1.68213	0.391975	-4.29142	1.77531e-05	0.000318258	647.572	559.869	467.674	915.172	2078.16	2786.16	2679.25	769.082
ENSMUSG00000038831	2	33023429	33261498	241308	Ral GEF with PH domain and SH3 binding motif 1 [Source:MGI Symbol;Acc:MGI:1922008]	Ralgps1	62.8246	-1.68592	0.348884	-4.83233	1.34947e-06	3.20374e-05	42.8168	62.497	28.1167	37.8366	136.395	141.65	148.002	119.532
ENSMUSG00000046743	3	38941089	39066134	329628	FAT atypical cadherin 4 [Source:MGI Symbol;Acc:MGI:3045256]	Fat4	276.758	-1.68965	0.529671	-3.19	0.00142271	0.0132996	169.549	269.519	71.2289	167.9	546.281	724.981	811.935	101.927
ENSMUSG00000026888	2	64742820	64855331	50915	growth factor receptor bound protein 14 [Source:MGI Symbol;Acc:MGI:1355324]	Grb14	93.0434	-1.69667	0.476915	-3.55759	0.000374268	0.00443	63.4692	75.5173	80.6011	34.2894	205.329	113.766	95.4404	406.78
ENSMUSG00000098132	7	112553169	112556664	78748	Ras association (RalGDS/AF-6) domain family (N-terminal) member 10 [Source:MGI Symbol;Acc:MGI:1925998]	Rassf10	28.931	-1.69917	0.565193	-3.00635	0.00264407	0.0217475	17.8464	9.11415	29.0539	15.3711	58.5803	32.3453	47.0286	96.3669
ENSMUSG00000053441	18	58969739	59187132	240322	a disintegrin-like and metallopeptidase (reprolysin type) with thrombospondin type 1 motif, 19 [Source:MGI Symbol;Acc:MGI:2442875]	Adamts19	34.2662	-1.70088	0.544912	-3.12138	0.00180007	0.0160963	18.8356	16.9263	15.9328	23.6478	60.811	39.0375	47.0286	96.3669
ENSMUSG00000015312	10	80765907	80768038	17873	growth arrest and DNA-damage-inducible 45 beta [Source:MGI Symbol;Acc:MGI:107776]	Gadd45b	345.239	-1.70314	0.406015	-4.19477	2.73146e-05	0.000466773	116.481	156.243	102.157	91.0442	377.915	336.838	185.348	611.559
ENSMUSG00000042978	7	125848034	125894188	104175	SH3-binding kinase 1 [Source:MGI Symbol;Acc:MGI:2135937]	Sbk1	504.298	-1.70486	0.263728	-6.46448	1.01651e-10	5.90891e-09	358.055	393.211	393.633	287.321	1167.38	1241.39	1083.04	1177.71
ENSMUSG00000004661	9	57697636	57744076	56380	AT rich interactive domain 3B (BRIGHT-like) [Source:MGI Symbol;Acc:MGI:1930768]	Arid3b	204.893	-1.71117	0.222864	-7.6781	1.61461e-14	1.5685e-12	140.458	127.598	119.964	173.812	459.357	534.256	448.155	395.66
ENSMUSG00000026202	1	75190872	75196509	22145	tubulin, alpha 4A [Source:MGI Symbol;Acc:MGI:1095410]	Tuba4a	152.776	-1.71174	0.44147	-3.87736	0.000105597	0.00149626	107.787	126.296	119.027	78.0379	352.833	292.223	291.854	474.422
ENSMUSG00000029475	5	123008728	123127886	30841	lysine (K)-specific demethylase 2B [Source:MGI Symbol;Acc:MGI:1354737]	Kdm2b	1961.53	-1.71381	0.312112	-5.49101	3.99637e-08	1.43643e-06	1451.85	1493.42	1755.42	1106.72	4763.82	6406.61	5460.85	2424
ENSMUSG00000010175	1	189850232	189902911	19130	prospero homeobox 1 [Source:MGI Symbol;Acc:MGI:97772]	Prox1	24.2666	-1.71406	0.462841	-3.70334	0.000212782	0.00275606	14.4623	13.0202	14.9956	15.3711	47.705	42.3835	55.3278	45.4036
ENSMUSG00000001604	4	135975040	136002209	21401	transcription elongation factor A (SII), 3 [Source:MGI Symbol;Acc:MGI:1196908]	Tcea3	70.9592	-1.7187	0.381282	-4.5077	6.55327e-06	0.000131224	29.8908	26.0404	23.4306	40.2013	97.9615	104.843	92.6741	96.3669
ENSMUSG00000032332	9	79506273	79626113	12816	collagen, type XII, alpha 1 [Source:MGI Symbol;Acc:MGI:88448]	Col12a1	394.072	-1.72306	0.505424	-3.40913	0.000651704	0.00700944	99.3226	124.994	39.3633	133.61	326.551	487.411	146.619	345.624
ENSMUSG00000029603	5	120818267	120849992	14357	deltex 1, E3 ubiquitin ligase [Source:MGI Symbol;Acc:MGI:1352744]	Dtx1	33.4455	-1.72501	0.508164	-3.39459	0.000687307	0.00732335	23.0162	24.7384	15.9328	28.3774	75.6218	72.4981	77.4589	76.9082
ENSMUSG00000084128	8	106856951	106863606	77411	epithelial splicing regulatory protein 2 [Source:MGI Symbol;Acc:MGI:1924661]	Esrp2	26.1978	-1.72517	0.631985	-2.72977	0.00633788	0.04335	15.2845	22.1344	17.8072	5.91196	50.6014	63.5753	53.9446	34.2844
ENSMUSG00000094594	8	80406913	80407435	NA	tumor protein D52, pseudogene [Source:MGI Symbol;Acc:MGI:107737]	Tpd52-ps	17.1541	-1.72583	0.583183	-2.95932	0.00308319	0.024554	9.18105	5.20809	14.0583	8.27675	31.3255	20.0764	47.0286	26.8715
ENSMUSG00000097327	10	21988949	22024722	319887	RIKEN cDNA E030030I06 gene [Source:MGI Symbol;Acc:MGI:2442914]	E030030I06Rik	106.531	-1.73078	0.485037	-3.56835	0.00035923	0.00427312	55.8014	91.1415	38.4261	37.8366	184.405	246.494	188.114	118.605
ENSMUSG00000024437	5	149091918	149093019	NA	predicted pseudogene 8615 [Source:MGI Symbol;Acc:MGI:3647532]	Gm8615	237.283	-1.73535	0.331467	-5.23535	1.64671e-07	5.03728e-06	160.587	149.733	177.135	154.893	534.286	430.527	345.799	826.532
ENSMUSG00000094724	17	7238033	7278698	68195	ribonuclease T2B [Source:MGI Symbol;Acc:MGI:3702087]	Rnaset2b	19.2092	-1.73651	0.650874	-2.66797	0.00763119	0.0497491	12.261	13.0202	13.1211	10.6415	40.3774	23.4225	9.68236	88.0275
ENSMUSG00000081309	4	40912741	40913355	NA	predicted gene 12397 [Source:MGI Symbol;Acc:MGI:3649202]	Gm12397	201.249	-1.73943	0.323022	-5.38486	7.25027e-08	2.41466e-06	147.403	149.733	183.696	108.78	493.718	597.831	612.755	270.569
ENSMUSG00000029161	5	31090487	31102935	68567	cell growth regulator with EF hand domain 1 [Source:MGI Symbol;Acc:MGI:1915817]	Cgref1	43.1367	-1.74333	0.522366	-3.33738	0.000845732	0.00864001	21.9851	18.2283	29.9911	17.7359	73.9608	91.4592	47.0286	83.3945
ENSMUSG00000031119	X	51141898	51254129	14735	glypican 4 [Source:MGI Symbol;Acc:MGI:104902]	Gpc4	1175.61	-1.75512	0.243583	-7.20544	5.78574e-13	4.72634e-11	698.424	755.173	640.123	699.976	2356.26	2158.21	2098.31	2812.25
ENSMUSG00000023032	15	100659628	100721849	59033	solute carrier family 4 (anion exchanger), member 8 [Source:MGI Symbol;Acc:MGI:1928745]	Slc4a8	120.347	-1.75683	0.384486	-4.5693	4.89352e-06	0.000100413	69.9407	98.9537	55.2961	55.5724	235.56	303.377	239.293	164.009
ENSMUSG00000035852	10	79656823	79666324	78906	mitotic spindle positioning [Source:MGI Symbol;Acc:MGI:1926156]	Misp	98.7726	-1.75717	0.468274	-3.75243	0.000175126	0.00233134	64.4199	61.195	64.6683	67.3964	217.647	271.032	160.451	221.459
ENSMUSG00000044250	15	97144988	97283561	239647	PC-esterase domain containing 1B [Source:MGI Symbol;Acc:MGI:2446270]	Pced1b	78.0306	-1.75995	0.371416	-4.73849	2.15314e-06	4.86226e-05	46.3557	50.7788	42.175	46.1133	157.281	198.533	199.18	74.1284
ENSMUSG00000028755	4	138065735	138095303	72269	cytidine deaminase [Source:MGI Symbol;Acc:MGI:1919519]	Cda	60.0083	-1.76054	0.470451	-3.74223	0.000182396	0.00242064	30.0041	41.6647	14.0583	34.2894	99.9977	82.5364	60.8606	156.596
ENSMUSG00000035164	9	52022644	52079872	244871	zinc finger CCCH type containing 12C [Source:MGI Symbol;Acc:MGI:3026959]	Zc3h12c	96.0476	-1.76079	0.412955	-4.26387	2.00914e-05	0.000355156	64.1638	59.893	58.1078	74.4907	216.613	112.651	145.235	391.954
ENSMUSG00000028555	4	109263820	109301942	230603	tetratricopeptide repeat domain 39A [Source:MGI Symbol;Acc:MGI:2444350]	Ttc39a	59.7258	-1.76166	0.414596	-4.2491	2.14631e-05	0.00037724	37.2627	33.8526	36.5517	41.3837	126.367	100.382	134.17	144.55
ENSMUSG00000033318	10	75666948	75673258	14872	glutathione S-transferase, theta 2 [Source:MGI Symbol;Acc:MGI:106188]	Gstt2	105.5	-1.76341	0.291365	-6.05226	1.42831e-09	7.01663e-08	63.9265	49.4768	57.1705	85.1322	216.773	207.456	201.946	240.917
ENSMUSG00000026764	2	49509310	49664790	16574	kinesin family member 5C [Source:MGI Symbol;Acc:MGI:1098269]	Kif5c	1229.19	-1.76438	0.291065	-6.06182	1.34589e-09	6.64197e-08	809.936	968.704	724.473	736.63	2749.53	2135.91	1745.59	4367.09
ENSMUSG00000029311	5	104137628	104169785	114664	hydroxysteroid (17-beta) dehydrogenase 11 [Source:MGI Symbol;Acc:MGI:2149821]	Hsd17b11	118.991	-1.7663	0.450021	-3.92493	8.67566e-05	0.00126248	72.0063	93.7456	74.9778	47.2957	245.355	288.877	361.014	86.1743
ENSMUSG00000022108	14	73599666	73622729	16432	integral membrane protein 2B [Source:MGI Symbol;Acc:MGI:1309517]	Itm2b	10506.1	-1.76712	0.320271	-5.51757	3.43724e-08	1.25427e-06	6701.13	6405.95	7301.9	6395.56	22808.1	15258.1	12259.3	40906.8
ENSMUSG00000021003	12	98168553	98225718	14420	galactosylceramidase [Source:MGI Symbol;Acc:MGI:95636]	Galc	471.024	-1.76832	0.390081	-4.53321	5.80931e-06	0.000117859	325.484	266.914	320.53	389.007	1107.99	619.023	536.68	2168.26
ENSMUSG00000032514	9	119766672	119796859	74052	tetratricopeptide repeat domain 21A [Source:MGI Symbol;Acc:MGI:1921302]	Ttc21a	22.333	-1.76883	0.624394	-2.83287	0.00461321	0.0337115	12.6007	11.7182	17.8072	8.27675	42.9782	23.4225	24.8975	80.6146
ENSMUSG00000045348	5	137728161	137739869	243300	neuronal tyrosine-phosphorylated phosphoinositide 3-kinase adaptor 1 [Source:MGI Symbol;Acc:MGI:2443880]	Nyap1	54.7025	-1.7703	0.344122	-5.14438	2.68401e-07	7.66667e-06	32.8287	40.3627	30.9283	27.195	110.815	91.4592	81.6085	159.376
ENSMUSG00000024114	17	24055759	24063146	71003	protease, serine 41 [Source:MGI Symbol;Acc:MGI:1918253]	Prss41	20.1023	-1.77681	0.607317	-2.92566	0.00343723	0.0267632	15.7432	6.51011	20.6189	20.1007	54.3673	28.9993	52.5614	81.5412
ENSMUSG00000026826	2	56996842	57014015	18227	nuclear receptor subfamily 4, group A, member 2 [Source:MGI Symbol;Acc:MGI:1352456]	Nr4a2	109.152	-1.78843	0.516709	-3.46119	0.000537796	0.00600316	78.9701	114.578	43.1122	79.2203	272.277	353.568	390.061	73.2018
ENSMUSG00000039157	2	32425344	32459768	98952	estrogen-induced osteoclastogenesis regulator 1 [Source:MGI Symbol;Acc:MGI:2138935]	Eeig1	153.542	-1.78981	0.233055	-7.67975	1.59405e-14	1.55553e-12	99.071	119.786	94.6594	82.7675	340.991	304.492	307.069	411.413
ENSMUSG00000050052	8	14002008	14025032	72148	testis development related protein [Source:MGI Symbol;Acc:MGI:1919398]	Tdrp	32.427	-1.79031	0.482374	-3.71145	0.000206076	0.00269347	18.1505	23.4364	21.5561	9.45914	62.5394	61.3446	42.879	83.3945
ENSMUSG00000073016	X	103526424	103551096	331487	uracil phosphoribosyltransferase [Source:MGI Symbol;Acc:MGI:2685620]	Uprt	25.1432	-1.79032	0.66772	-2.68125	0.00733473	0.0483143	15.4578	9.11415	11.2467	26.0126	53.1261	63.5753	20.7479	75.055
ENSMUSG00000054793	7	24181448	24203964	260299	cell adhesion molecule 4 [Source:MGI Symbol;Acc:MGI:2449088]	Cadm4	43.6965	-1.79225	0.339587	-5.27773	1.30793e-07	4.08203e-06	25.4697	31.2485	26.2422	18.9183	87.5196	91.4592	66.3934	104.706
ENSMUSG00000021871	14	51181974	51200593	NA	predicted gene, 49342 [Source:MGI Symbol;Acc:MGI:6121535]	Gm49342	16.3464	-1.79771	0.544592	-3.30103	0.000963319	0.00963141	7.2374	7.81213	5.62333	8.27675	24.4538	17.8457	16.5983	38.9174
ENSMUSG00000023232	4	130147288	130172998	230779	serine incorporator 2 [Source:MGI Symbol;Acc:MGI:1919132]	Serinc2	1173	-1.79794	0.409577	-4.38974	1.13487e-05	0.000213939	676.238	915.321	733.845	379.548	2351.43	3527.87	2242.16	1284.27
ENSMUSG00000055980	1	82210822	82269137	16367	insulin receptor substrate 1 [Source:MGI Symbol;Acc:MGI:99454]	Irs1	80.4953	-1.79873	0.437677	-4.10972	3.96142e-05	0.000639461	47.4537	35.1546	42.175	65.0316	164.513	110.42	102.356	280.761
ENSMUSG00000041012	9	114618413	114673224	70031	CKLF-like MARVEL transmembrane domain containing 8 [Source:MGI Symbol;Acc:MGI:2447167]	Cmtm8	151.828	-1.79907	0.379984	-4.73458	2.19506e-06	4.94142e-05	108.3	151.035	121.839	52.0253	376.891	501.91	369.313	259.449
ENSMUSG00000049493	9	95634695	95727364	102502	plastin 1 (I-isoform) [Source:MGI Symbol;Acc:MGI:104809]	Pls1	234.729	-1.79973	0.417239	-4.31342	1.60751e-05	0.000292306	170.592	213.532	148.081	150.164	593.697	713.828	706.813	360.449
ENSMUSG00000035357	6	101126570	101354858	55983	PDZ domain containing RING finger 3 [Source:MGI Symbol;Acc:MGI:1933157]	Pdzrn3	37.1418	-1.80194	0.640024	-2.81542	0.00487136	0.0351418	27.5353	52.0809	23.4306	7.09435	95.3105	60.2292	80.2253	145.477
ENSMUSG00000049686	5	123153137	123168519	109305	ORAI calcium release-activated calcium modulator 1 [Source:MGI Symbol;Acc:MGI:1925542]	Orai1	116.844	-1.80217	0.285172	-6.3196	2.62244e-10	1.43542e-08	66.5645	66.4031	59.9822	73.3083	232.489	285.531	273.873	138.064
ENSMUSG00000029436	5	129661233	129688163	23948	matrix metallopeptidase 17 [Source:MGI Symbol;Acc:MGI:1346076]	Mmp17	31.4619	-1.81127	0.469881	-3.85474	0.00011585	0.00162131	18.4524	18.2283	25.305	11.8239	65.6382	86.9978	71.9261	37.9908
ENSMUSG00000056313	8	24927196	24929000	69068	transcriptional and immune response regulator [Source:MGI Symbol;Acc:MGI:1916318]	Tcim	242.16	-1.81181	0.360988	-5.01905	5.19284e-07	1.38087e-05	133.578	131.504	191.193	78.0379	470.348	581.101	442.622	387.321
ENSMUSG00000029135	5	32293145	32315186	14284	fos-like antigen 2 [Source:MGI Symbol;Acc:MGI:102858]	Fosl2	347.146	-1.81467	0.378482	-4.79459	1.63004e-06	3.77184e-05	166.8	257.8	130.274	112.327	585.025	449.489	477.202	828.385
ENSMUSG00000014813	14	69266687	69279253	20855	stanniocalcin 1 [Source:MGI Symbol;Acc:MGI:109131]	Stc1	679.517	-1.81762	0.275316	-6.60197	4.05741e-11	2.47181e-09	454.304	329.412	627.939	405.561	1603.91	1686.42	1459.27	1666.04
ENSMUSG00000035095	14	63673843	63702947	219148	family with sequence similarity 167, member A [Source:MGI Symbol;Acc:MGI:3606565]	Fam167a	38.1104	-1.82508	0.527379	-3.46066	0.000538847	0.00600868	20.5153	23.4364	21.5561	16.5535	72.4373	64.6907	55.3278	97.2935
ENSMUSG00000003032	4	55527143	55532466	16600	Kruppel-like factor 4 (gut) [Source:MGI Symbol;Acc:MGI:1342287]	Klf4	45.9253	-1.82604	0.528252	-3.45676	0.000546715	0.00607756	25.2706	20.8323	38.4261	16.5535	90.3999	80.3056	92.6741	98.2201
ENSMUSG00000027956	3	79719871	79760080	70652	transmembrane protein 144 [Source:MGI Symbol;Acc:MGI:1917902]	Tmem144	181.378	-1.82939	0.450971	-4.05657	4.97995e-05	0.000781074	125.946	87.2355	181.821	108.78	447.944	239.802	195.03	909
ENSMUSG00000064325	8	80692480	80784635	15245	Hedgehog-interacting protein [Source:MGI Symbol;Acc:MGI:1341847]	Hhip	17.7388	-1.83466	0.56356	-3.25549	0.00113198	0.011039	9.72182	11.7182	5.62333	11.8239	34.506	30.1146	53.9446	19.4587
ENSMUSG00000100774	1	65134386	65134595	NA	predicted gene 7329 [Source:MGI Symbol;Acc:MGI:3646271]	Gm7329	41.947	-1.83944	0.569661	-3.22901	0.00124221	0.0119383	24.9012	29.9465	18.7444	26.0126	88.1133	43.4989	31.8135	189.027
ENSMUSG00000001870	17	75312563	75699507	268977	latent transforming growth factor beta binding protein 1 [Source:MGI Symbol;Acc:MGI:109151]	Ltbp1	1425.87	-1.83998	0.37363	-4.92461	8.45267e-07	2.12956e-05	788.532	877.563	829.442	658.593	2823.77	3676.21	3932.42	862.669
ENSMUSG00000039519	3	18126114	18297502	13123	cytochrome P450, family 7, subfamily b, polypeptide 1 [Source:MGI Symbol;Acc:MGI:104978]	Cyp7b1	20.3849	-1.84171	0.553609	-3.32674	0.000878696	0.00892487	12.0178	10.4162	14.9956	10.6415	43.7961	57.9985	56.711	16.6789
ENSMUSG00000005686	7	110367413	110411612	11717	adenosine monophosphate deaminase 3 [Source:MGI Symbol;Acc:MGI:1096344]	Ampd3	13.3364	-1.84646	0.603833	-3.05789	0.002229	0.0189777	5.93144	9.11415	7.49778	1.18239	21.0607	17.8457	13.8319	31.5046
ENSMUSG00000071226	6	120643330	120748151	330409	CECR2, histone acetyl-lysine reader [Source:MGI Symbol;Acc:MGI:1923799]	Cecr2	366.128	-1.84685	0.286668	-6.44246	1.17554e-10	6.68912e-09	207.884	326.807	171.512	125.334	745.457	748.404	701.28	786.688
ENSMUSG00000048142	5	34153328	34163260	269642	N-acetyltransferase 8-like [Source:MGI Symbol;Acc:MGI:2447776]	Nat8l	12.4861	-1.85031	0.650297	-2.84533	0.00443656	0.0327107	7.54784	10.4162	7.49778	4.72957	26.9902	30.1146	22.1311	28.7248
ENSMUSG00000033949	18	46298367	46345674	28105	tripartite motif-containing 36 [Source:MGI Symbol;Acc:MGI:106264]	Trim36	28.3632	-1.85166	0.586299	-3.15822	0.00158735	0.0145485	19.1961	29.9465	2.81167	24.8302	67.8232	89.2285	40.1126	74.1284
ENSMUSG00000063765	15	81562497	81581488	214685	chondroadherin-like [Source:MGI Symbol;Acc:MGI:3036284]	Chadl	20.1503	-1.85199	0.509248	-3.63672	0.000276129	0.00342623	12.8963	18.2283	12.1839	8.27675	46.6826	54.6525	65.0102	20.3853
ENSMUSG00000001348	9	22038023	22047007	11433	acid phosphatase 5, tartrate resistant [Source:MGI Symbol;Acc:MGI:87883]	Acp5	74.5271	-1.85236	0.362033	-5.11654	3.11193e-07	8.73852e-06	45.144	54.6849	39.3633	41.3837	162.228	123.805	167.367	195.514
ENSMUSG00000042246	7	118135064	118183959	209760	transmembrane channel-like gene family 7 [Source:MGI Symbol;Acc:MGI:2443317]	Tmc7	61.8569	-1.85267	0.563734	-3.28642	0.00101471	0.0100844	40.8735	35.1546	54.3589	33.107	147.684	101.497	74.6925	266.862
ENSMUSG00000040511	7	19637503	19655085	52118	poliovirus receptor [Source:MGI Symbol;Acc:MGI:107741]	Pvr	349.605	-1.85492	0.451226	-4.11084	3.9423e-05	0.000637329	159.913	209.626	147.144	122.969	577.375	532.025	255.891	944.211
ENSMUSG00000028456	4	43058953	43264871	22249	unc-13 homolog B [Source:MGI Symbol;Acc:MGI:1342278]	Unc13b	83.9014	-1.85741	0.270937	-6.85549	7.10691e-12	4.96012e-10	56.6187	65.1011	51.5472	53.2077	203.812	236.455	156.301	218.679
ENSMUSG00000039903	16	90623607	90701997	70967	eva-1 homolog C (C. elegans) [Source:MGI Symbol;Acc:MGI:1918217]	Eva1c	11.7418	-1.86155	0.688202	-2.70495	0.00683147	0.0457987	7.61902	5.20809	9.37222	8.27675	27.8541	10.0382	29.0471	44.477
ENSMUSG00000025854	5	138740269	138795832	80752	FAM20C, golgi associated secretory pathway kinase [Source:MGI Symbol;Acc:MGI:2136853]	Fam20c	116.576	-1.86156	0.502489	-3.70467	0.000211663	0.00274397	60.1059	93.7456	48.7355	37.8366	217.112	139.42	102.356	409.559
ENSMUSG00000013846	15	66974724	67048679	20442	ST3 beta-galactoside alpha-2,3-sialyltransferase 1 [Source:MGI Symbol;Acc:MGI:98304]	St3gal1	562.388	-1.867	0.215486	-8.66414	4.54927e-18	6.45457e-16	323.465	389.305	273.669	307.422	1177.65	1292.7	1107.94	1132.31
ENSMUSG00000023043	15	101936615	101940462	16668	keratin 18 [Source:MGI Symbol;Acc:MGI:96692]	Krt18	742.813	-1.86739	0.440751	-4.23683	2.26701e-05	0.000396193	398.531	624.97	254.924	315.699	1452.58	1522.46	1170.18	1665.11
ENSMUSG00000044033	2	76840246	77000980	545428	coiled-coil domain containing 141 [Source:MGI Symbol;Acc:MGI:1919735]	Ccdc141	29.9172	-1.87546	0.677234	-2.7693	0.00561775	0.0392587	19.3372	14.3222	31.8656	11.8239	71.218	36.8068	27.6639	149.183
ENSMUSG00000038677	17	28361115	28393828	268935	signal peptide, CUB domain, EGF-like 3 [Source:MGI Symbol;Acc:MGI:3045253]	Scube3	465.103	-1.87555	0.23558	-7.96143	1.7006e-15	1.87118e-13	246.695	312.485	173.386	254.214	901.876	1059.59	778.739	867.302
ENSMUSG00000044042	2	113158081	113547112	14260	formin 1 [Source:MGI Symbol;Acc:MGI:101815]	Fmn1	130.611	-1.87725	0.400987	-4.68158	2.84673e-06	6.23656e-05	83.8955	122.39	57.1705	72.1259	306.492	282.185	235.143	402.147
ENSMUSG00000062859	17	28285719	28299613	21463	t-complex protein 11 [Source:MGI Symbol;Acc:MGI:98544]	Tcp11	18.5259	-1.87806	0.643678	-2.91769	0.00352632	0.0273163	11.8016	10.4162	8.435	16.5535	43.0506	46.845	33.1967	49.1101
ENSMUSG00000045038	17	86475213	86965347	18754	protein kinase C, epsilon [Source:MGI Symbol;Acc:MGI:97599]	Prkce	260.211	-1.87811	0.49626	-3.78453	0.000153998	0.00207567	165.392	165.357	154.642	176.176	607.072	252.07	203.33	1365.82
ENSMUSG00000026227	1	85973585	85983178	72792	RIKEN cDNA 2810459M11 gene [Source:MGI Symbol;Acc:MGI:1920042]	2810459M11Rik	14.7073	-1.88212	0.680671	-2.7651	0.00569059	0.0396521	8.89565	7.81213	4.68611	14.1887	32.1183	22.3071	16.5983	57.4495
ENSMUSG00000008035	X	10581252	10585929	68041	Mid1 interacting protein 1 (gastrulation specific G12-like (zebrafish)) [Source:MGI Symbol;Acc:MGI:1915291]	Mid1ip1	410.943	-1.88223	0.386117	-4.87477	1.08937e-06	2.67322e-05	276.878	278.633	375.826	176.176	1022.25	1306.08	1311.27	449.403
ENSMUSG00000039963	11	119119398	119156064	207607	coiled-coil domain containing 40 [Source:MGI Symbol;Acc:MGI:2443893]	Ccdc40	36.163	-1.89075	0.574729	-3.28981	0.00100257	0.00997294	22.023	22.1344	30.9283	13.0063	81.7743	41.2682	53.9446	150.11
ENSMUSG00000047281	4	133327867	133329479	55948	stratifin [Source:MGI Symbol;Acc:MGI:1891831]	Sfn	102.69	-1.89541	0.666915	-2.84206	0.00448236	0.0330027	52.1385	108.068	14.0583	34.2894	192.713	268.801	125.871	183.468
ENSMUSG00000034574	12	71877852	72039107	208846	dishevelled associated activator of morphogenesis 1 [Source:MGI Symbol;Acc:MGI:1914596]	Daam1	203.017	-1.89787	0.317806	-5.97177	2.34692e-09	1.09081e-07	113.825	122.39	116.216	102.868	424.306	468.45	441.239	363.229
ENSMUSG00000032092	9	44951097	44965313	14012	myelin protein zero-like 2 [Source:MGI Symbol;Acc:MGI:1289160]	Mpzl2	29.6106	-1.89825	0.599831	-3.16463	0.00155278	0.0142803	19.2156	13.0202	32.8028	11.8239	72.838	94.8053	94.0572	29.6514
ENSMUSG00000041361	9	71411629	71499642	102371	myocardial zonula adherens protein [Source:MGI Symbol;Acc:MGI:2142908]	Myzap	21.2489	-1.89879	0.551813	-3.441	0.000579569	0.00637053	14.5589	9.11415	21.5561	13.0063	55.322	54.6525	70.5429	40.7706
ENSMUSG00000037239	7	28858254	28869836	101809	sprouty-related EVH1 domain containing 3 [Source:MGI Symbol;Acc:MGI:2142186]	Spred3	149.182	-1.8996	0.262819	-7.2278	4.90872e-13	4.04051e-11	88.7639	113.276	74.9778	78.0379	329.952	383.683	345.799	260.376
ENSMUSG00000005148	14	99536127	99552472	12224	Kruppel-like factor 5 [Source:MGI Symbol;Acc:MGI:1338056]	Klf5	242.98	-1.90244	0.478632	-3.97474	7.04565e-05	0.00105812	116.472	156.243	79.6639	113.51	433.858	204.11	211.629	885.834
ENSMUSG00000056737	6	72521374	72539966	12332	capping protein (actin filament), gelsolin-like [Source:MGI Symbol;Acc:MGI:1098259]	Capg	391.45	-1.90447	0.351532	-5.41764	6.03913e-08	2.05426e-06	226.773	257.8	287.727	134.793	849.498	896.746	748.308	903.44
ENSMUSG00000034881	10	81164565	81171006	21390	thromboxane A2 receptor [Source:MGI Symbol;Acc:MGI:98496]	Tbxa2r	16.9881	-1.90822	0.593925	-3.2129	0.001314	0.0124893	6.5602	3.90607	7.49778	8.27675	24.8751	20.0764	24.8975	29.6514
ENSMUSG00000059493	X	160616292	160942726	195727	NHS actin remodeling regulator [Source:MGI Symbol;Acc:MGI:2684894]	Nhs	124.201	-1.91394	0.245831	-7.78558	6.93959e-15	7.10549e-13	78.0521	75.5173	80.6011	78.0379	294.217	320.107	266.957	295.587
ENSMUSG00000022883	16	72105194	72842983	19876	roundabout guidance receptor 1 [Source:MGI Symbol;Acc:MGI:1274781]	Robo1	1889.93	-1.9142	0.210405	-9.09769	9.22716e-20	1.65827e-17	1259.13	1532.48	1068.43	1176.48	4743.73	5142.91	5030.68	4057.6
ENSMUSG00000003452	6	149310384	149464827	12121	BICD cargo adaptor 1 [Source:MGI Symbol;Acc:MGI:1101760]	Bicd1	92.9298	-1.91463	0.364645	-5.25066	1.51556e-07	4.66921e-06	58.2522	82.0274	47.7983	44.9309	218.864	267.685	246.209	142.697
ENSMUSG00000035431	12	58258558	58261230	20605	somatostatin receptor 1 [Source:MGI Symbol;Acc:MGI:98327]	Sstr1	111.564	-1.91876	0.627195	-3.05928	0.00221873	0.0189202	73.663	40.3627	132.148	48.4781	279.769	329.03	344.416	165.862
ENSMUSG00000048582	14	57271917	57295557	14611	gap junction protein, alpha 3 [Source:MGI Symbol;Acc:MGI:95714]	Gja3	39.1119	-1.91881	0.553298	-3.46795	0.000524448	0.00586936	23.7567	33.8526	19.6817	17.7359	89.4924	146.112	84.3749	37.9908
ENSMUSG00000027111	2	71575960	71688760	16403	integrin alpha 6 [Source:MGI Symbol;Acc:MGI:96605]	Itga6	305.41	-1.91931	0.349376	-5.49354	3.93966e-08	1.41841e-06	189.233	220.042	225.871	121.786	715.762	569.947	615.522	961.816
ENSMUSG00000040270	4	32238804	32586108	12014	BTB and CNC homology, basic leucine zipper transcription factor 2 [Source:MGI Symbol;Acc:MGI:894679]	Bach2	826.36	-1.92206	0.718121	-2.67651	0.00743923	0.0487939	512.956	582.004	527.656	429.208	1944.23	2227.37	3455.22	150.11
ENSMUSG00000033386	3	116653113	116701826	20321	ferric-chelate reductase 1 [Source:MGI Symbol;Acc:MGI:108076]	Frrs1	516.432	-1.92777	0.183745	-10.4916	9.445e-26	3.18267e-23	362.186	425.761	348.647	312.152	1376.03	1321.7	1298.82	1507.59
ENSMUSG00000037370	10	24513812	24588057	18605	ectonucleotide pyrophosphatase/phosphodiesterase 1 [Source:MGI Symbol;Acc:MGI:97370]	Enpp1	46.475	-1.928	0.669242	-2.88087	0.00396584	0.029936	24.0394	15.6243	28.1167	28.3774	91.3268	21.1918	35.9631	216.826
ENSMUSG00000001763	6	29694221	29718558	232670	tetraspanin 33 [Source:MGI Symbol;Acc:MGI:1919012]	Tspan33	13.8666	-1.92827	0.712897	-2.70483	0.00683391	0.0457987	6.97972	5.20809	12.1839	3.54718	27.344	31.23	33.1967	17.6055
ENSMUSG00000042364	13	113728715	113755100	170625	sorting nexin 18 [Source:MGI Symbol;Acc:MGI:2137642]	Snx18	831.793	-1.93184	0.228137	-8.46788	2.49902e-17	3.28621e-15	455.718	511.695	395.508	459.951	1737	1310.54	1834.12	2066.33
ENSMUSG00000024511	18	70112202	70274676	80718	RAB27B, member RAS oncogene family [Source:MGI Symbol;Acc:MGI:1931295]	Rab27b	93.1607	-1.93431	0.448135	-4.31636	1.5862e-05	0.000288675	46.8645	45.5708	29.9911	65.0316	178.971	209.687	258.657	68.5688
ENSMUSG00000062995	6	8630527	8778488	15893	islet cell autoantigen 1 [Source:MGI Symbol;Acc:MGI:96391]	Ica1	103.851	-1.93741	0.291234	-6.65241	2.88338e-11	1.8024e-09	67.8963	62.497	74.9778	66.214	260.137	194.072	232.377	353.963
ENSMUSG00000020100	10	60547851	60588573	71279	solute carrier family 29 (nucleoside transporters), member 3 [Source:MGI Symbol;Acc:MGI:1918529]	Slc29a3	478.309	-1.94169	0.288616	-6.72758	1.7251e-11	1.13426e-09	315.175	321.599	372.077	251.85	1212.06	1405.35	1329.25	901.587
ENSMUSG00000037031	10	62021175	62067030	70423	tetraspanin 15 [Source:MGI Symbol;Acc:MGI:1917673]	Tspan15	676.785	-1.94787	0.312351	-6.23617	4.48425e-10	2.38195e-08	450.615	445.291	597.948	308.604	1740.48	2032.18	2026.38	1162.89
ENSMUSG00000022176	14	54713557	54717888	140743	rad and gem related GTP binding protein 2 [Source:MGI Symbol;Acc:MGI:2155260]	Rem2	589.507	-1.94949	0.29366	-6.6386	3.16677e-11	1.95127e-09	406.648	390.607	585.764	243.573	1572.69	1675.26	1372.13	1670.67
ENSMUSG00000027864	3	100947548	101017594	19221	prostaglandin F2 receptor negative regulator [Source:MGI Symbol;Acc:MGI:1277114]	Ptgfrn	245.67	-1.95274	0.23293	-8.38339	5.14261e-17	6.56246e-15	129.766	134.108	149.956	105.233	503.469	602.292	468.903	439.211
ENSMUSG00000057058	11	96355419	96649956	78473	src family associated phosphoprotein 1 [Source:MGI Symbol;Acc:MGI:1925723]	Skap1	68.0927	-1.95809	0.706629	-2.77103	0.00558786	0.0391291	41.3543	44.2687	65.6055	14.1887	161.435	199.649	247.592	37.0642
ENSMUSG00000029314	5	100993579	101046968	231510	glycerol-3-phosphate acyltransferase 3 [Source:MGI Symbol;Acc:MGI:3603816]	Gpat3	21.7666	-1.95824	0.632016	-3.0984	0.00194571	0.0170922	11.4872	13.0202	8.435	13.0063	43.8829	25.6532	20.7479	85.2477
ENSMUSG00000041523	9	44364012	44366273	22269	uroplakin 2 [Source:MGI Symbol;Acc:MGI:98913]	Upk2	13.1854	-1.96064	0.686001	-2.85807	0.00426228	0.0317076	6.85382	13.0202	2.81167	4.72957	25.7328	32.3453	17.9815	26.8715
ENSMUSG00000018849	11	35729227	35871354	211652	WW, C2 and coiled-coil domain containing 1 [Source:MGI Symbol;Acc:MGI:2388637]	Wwc1	155.798	-1.96578	0.457936	-4.29269	1.76518e-05	0.000316968	91.5235	131.504	76.8522	66.214	356.253	211.918	246.209	610.633
ENSMUSG00000073433	17	26418157	26426760	14570	Rho GDP dissociation inhibitor (GDI) gamma [Source:MGI Symbol;Acc:MGI:108430]	Arhgdig	42.9408	-1.96655	0.452137	-4.34945	1.3648e-05	0.000251781	18.9427	18.2283	19.6817	18.9183	73.4584	46.845	42.879	130.651
ENSMUSG00000026672	2	5025453	5068862	71648	optineurin [Source:MGI Symbol;Acc:MGI:1918898]	Optn	201.687	-1.97023	0.460308	-4.28024	1.86691e-05	0.000331919	125.551	108.068	107.781	160.805	491.121	292.223	248.975	932.165
ENSMUSG00000021876	14	51328534	51343608	58809	ribonuclease, RNase A family 4 [Source:MGI Symbol;Acc:MGI:1926217]	Rnase4	789.77	-1.97108	0.460827	-4.27727	1.89199e-05	0.000336031	508.376	399.721	687.921	437.485	1993.3	1336.2	663.934	3979.77
ENSMUSG00000031104	X	47608162	47619109	19337	RAB33A, member RAS oncogene family [Source:MGI Symbol;Acc:MGI:109493]	Rab33a	48.3587	-1.97824	0.408032	-4.84826	1.24551e-06	3.00456e-05	29.4997	37.7586	36.5517	14.1887	116.431	107.074	113.422	128.798
ENSMUSG00000003271	7	45379407	45434093	54200	sulfotransferase family, cytosolic, 2B, member 1 [Source:MGI Symbol;Acc:MGI:1926342]	Sult2b1	11.0925	-1.98041	0.715125	-2.76932	0.00561728	0.0392587	3.9354	7.81213	2.81167	1.18239	15.1147	11.1536	19.3647	14.8257
ENSMUSG00000003271	7	45379407	45434093	545963	sulfotransferase family, cytosolic, 2B, member 1 [Source:MGI Symbol;Acc:MGI:1926342]	Sult2b1	11.0925	-1.98041	0.715125	-2.76932	0.00561728	0.0392587	3.9354	7.81213	2.81167	1.18239	15.1147	11.1536	19.3647	14.8257
ENSMUSG00000039774	4	47091909	47123070	230145	polypeptide N-acetylgalactosaminyltransferase 12 [Source:MGI Symbol;Acc:MGI:2444664]	Galnt12	45.9927	-1.98493	0.416115	-4.77016	1.84077e-06	4.21871e-05	24.161	16.9263	27.1794	28.3774	95.6472	84.7671	59.4774	142.697
ENSMUSG00000026586	1	163072688	163141279	18933	paired related homeobox 1 [Source:MGI Symbol;Acc:MGI:97712]	Prrx1	174.965	-1.98618	0.743412	-2.67171	0.00754654	0.0493477	96.4208	122.39	85.2872	81.5851	381.388	134.958	67.7765	941.431
ENSMUSG00000054065	7	140658131	140670423	56460	plakophilin 3 [Source:MGI Symbol;Acc:MGI:1891830]	Pkp3	15.7654	-1.98718	0.727679	-2.73085	0.00631711	0.0432456	6.81394	11.7182	2.81167	5.91196	26.2466	27.8839	22.1311	28.7248
ENSMUSG00000024235	18	4331327	4353015	26410	mitogen-activated protein kinase kinase kinase 8 [Source:MGI Symbol;Acc:MGI:1346878]	Map3k8	56.75	-1.98735	0.392933	-5.05774	4.24261e-07	1.1538e-05	35.7475	41.6647	43.1122	22.4655	142.173	180.688	132.787	113.046
ENSMUSG00000040441	10	127007262	127016514	216441	solute carrier family 26, member 10 [Source:MGI Symbol;Acc:MGI:2143920]	Slc26a10	41.1974	-1.99472	0.442725	-4.50555	6.62019e-06	0.000132318	25.151	16.9263	38.4261	20.1007	101.729	117.112	100.973	87.1009
ENSMUSG00000039202	7	78922947	79015256	54608	abhydrolase domain containing 2 [Source:MGI Symbol;Acc:MGI:1914344]	Abhd2	1385.33	-1.99507	0.293254	-6.80322	1.02309e-11	6.96021e-10	930.849	1132.76	719.787	940.002	3708.51	3191.03	3253.27	4681.21
ENSMUSG00000082100	11	19670355	19671472	NA	glutamine synthetase pseudogene 1 [Source:MGI Symbol;Acc:MGI:95740]	Glns-ps1	89.8994	-2.00144	0.298393	-6.70739	1.98138e-11	1.29095e-09	55.8808	45.5708	71.2289	50.8429	224.928	160.611	210.246	303.926
ENSMUSG00000047821	11	62711057	62741634	94092	tripartite motif-containing 16 [Source:MGI Symbol;Acc:MGI:2137356]	Trim16	285.104	-2.00708	0.666197	-3.01274	0.00258899	0.0214006	147.844	175.773	196.817	70.9435	594.246	527.563	268.34	986.834
ENSMUSG00000118140	18	38492494	38493591	NA	predicted gene 4949 [Source:MGI Symbol;Acc:MGI:3646890]	Gm4949	44.9594	-2.00944	0.385866	-5.20761	1.91292e-07	5.70597e-06	28.4991	32.5505	28.1167	24.8302	114.085	81.421	96.8236	164.009
ENSMUSG00000040649	6	122424255	122475720	108653	ribosomal modification protein rimK-like family member B [Source:MGI Symbol;Acc:MGI:1918325]	Rimklb	154.915	-2.01224	0.370612	-5.4295	5.65109e-08	1.94372e-06	86.6568	89.8395	90.9105	79.2203	350.346	479.603	439.856	131.578
ENSMUSG00000024084	17	79359335	79397807	70536	glutaminyl-peptide cyclotransferase (glutaminyl cyclase) [Source:MGI Symbol;Acc:MGI:1917786]	Qpct	120.385	-2.01509	0.269444	-7.47872	7.50525e-14	6.97665e-12	54.2469	58.591	40.3005	63.8492	218.074	258.763	232.377	163.082
ENSMUSG00000047446	12	40055446	40088024	11861	ADP-ribosylation factor-like 4A [Source:MGI Symbol;Acc:MGI:99437]	Arl4a	253.368	-2.01838	0.291875	-6.91521	4.67169e-12	3.29247e-10	146.356	158.847	153.704	126.516	593.396	671.444	655.634	453.11
ENSMUSG00000039835	10	18194733	18409640	215819	NHS-like 1 [Source:MGI Symbol;Acc:MGI:106390]	Nhsl1	424.869	-2.02089	0.220875	-9.14949	5.72028e-20	1.07273e-17	273.278	303.371	281.167	235.296	1108.1	943.591	994.517	1386.2
ENSMUSG00000026473	1	153775690	153785469	14645	glutamate-ammonia ligase (glutamine synthetase) [Source:MGI Symbol;Acc:MGI:95739]	Glul	1336.15	-2.022	0.22063	-9.16466	4.97028e-20	9.40255e-18	841.606	856.73	895.984	772.102	3417.44	2530.74	2824.48	4897.11
ENSMUSG00000019996	10	20024217	20157336	17761	microtubule-associated protein 7 [Source:MGI Symbol;Acc:MGI:1328328]	Map7	72.8747	-2.02273	0.380655	-5.3138	1.07362e-07	3.44038e-06	48.5996	67.7051	44.9867	33.107	197.131	248.724	226.844	115.826
ENSMUSG00000009418	1	135362318	135615843	215690	neuron navigator 1 [Source:MGI Symbol;Acc:MGI:2183683]	Nav1	562.238	-2.02776	0.367534	-5.5172	3.44444e-08	1.25478e-06	319.257	440.083	276.481	241.208	1301.3	1739.96	1558.86	605.073
ENSMUSG00000019943	10	98750268	98862005	67972	ATPase, Ca++ transporting, plasma membrane 1 [Source:MGI Symbol;Acc:MGI:104653]	Atp2b1	2254.32	-2.03154	0.185818	-10.933	8.01914e-28	3.28598e-25	1274.25	1425.71	1110.61	1286.44	5205.72	4724.65	4146.82	6745.68
ENSMUSG00000052396	7	98868291	98887826	233549	monoacylglycerol O-acyltransferase 2 [Source:MGI Symbol;Acc:MGI:2663253]	Mogat2	38.7971	-2.03276	0.65718	-3.09315	0.00198045	0.0173337	18.5331	3.90607	10.3094	41.3837	75.4099	45.7296	38.7295	141.771
ENSMUSG00000030170	6	119409492	119521308	22419	wingless-type MMTV integration site family, member 5B [Source:MGI Symbol;Acc:MGI:98959]	Wnt5b	206.985	-2.03655	0.496411	-4.10255	4.08624e-05	0.000657149	119.923	104.162	130.274	125.334	491.505	249.84	156.301	1068.38
ENSMUSG00000045394	17	87943407	87958557	17075	epithelial cell adhesion molecule [Source:MGI Symbol;Acc:MGI:106653]	Epcam	258.005	-2.03681	0.417562	-4.87787	1.07239e-06	2.64008e-05	155.279	135.41	196.817	133.61	638.392	868.862	727.56	318.752
ENSMUSG00000038936	1	179495775	179514754	109232	saccharopine dehydrogenase (putative) [Source:MGI Symbol;Acc:MGI:1924486]	Sccpdh	2202.99	-2.03717	0.637846	-3.19383	0.00140401	0.0131647	1321.05	1203.07	1309.3	1450.8	5421.65	1876.03	1500.77	12888.1
ENSMUSG00000032902	3	104545984	104565778	20501	solute carrier family 16 (monocarboxylic acid transporters), member 1 [Source:MGI Symbol;Acc:MGI:106013]	Slc16a1	1744.83	-2.04086	0.378139	-5.39713	6.77169e-08	2.28185e-06	1189.05	1266.87	1295.24	1005.03	4892.03	2688.01	2553.38	9434.69
ENSMUSG00000001583	11	69741831	69749556	83813	tyrosine kinase, non-receptor, 1 [Source:MGI Symbol;Acc:MGI:1930958]	Tnk1	15.8797	-2.04332	0.702229	-2.90977	0.00361694	0.0277689	12.4748	19.5303	8.435	9.45914	51.1354	49.0757	77.4589	26.8715
ENSMUSG00000034586	11	115238533	115258582	217310	HID1 domain containing [Source:MGI Symbol;Acc:MGI:2445087]	Hid1	194.654	-2.04545	0.368276	-5.55412	2.79018e-08	1.04106e-06	96.1311	134.108	65.6055	88.6794	394.377	329.03	237.91	616.192
ENSMUSG00000047143	4	109835250	109840884	242620	doublesex and mab-3 related transcription factor like family A2 [Source:MGI Symbol;Acc:MGI:2653629]	Dmrta2	14.8855	-2.04625	0.55673	-3.67548	0.000237403	0.00302769	9.79335	2.60404	19.6817	7.09435	42.216	37.9221	47.0286	41.6972
ENSMUSG00000020865	11	94234121	94283823	76408	ATP-binding cassette, sub-family C (CFTR/MRP), member 3 [Source:MGI Symbol;Acc:MGI:1923658]	Abcc3	78.8941	-2.05237	0.426938	-4.80719	1.53069e-06	3.56103e-05	51.2511	18.2283	74.0405	61.4844	213.998	246.494	128.637	266.862
ENSMUSG00000060548	14	61201324	61283939	29820	tumor necrosis factor receptor superfamily, member 19 [Source:MGI Symbol;Acc:MGI:1352474]	Tnfrsf19	596.506	-2.05638	0.60498	-3.39909	0.000676093	0.00723604	320.295	356.754	339.274	264.856	1331.78	622.369	547.745	2825.22
ENSMUSG00000064080	6	91189437	91249522	14115	fibulin 2 [Source:MGI Symbol;Acc:MGI:95488]	Fbln2	797.128	-2.06261	0.458407	-4.49951	6.81108e-06	0.000135756	343.376	462.218	292.413	275.497	1433.25	1282.66	845.132	2171.96
ENSMUSG00000026994	2	65913110	65955338	14425	polypeptide N-acetylgalactosaminyltransferase 3 [Source:MGI Symbol;Acc:MGI:894695]	Galnt3	26.318	-2.06605	0.682144	-3.02876	0.00245563	0.0205026	18.4649	20.8323	21.5561	13.0063	77.5525	139.42	71.9261	21.3119
ENSMUSG00000025658	X	156604432	156826290	245684	connector enhancer of kinase suppressor of Ras 2 [Source:MGI Symbol;Acc:MGI:2661175]	Cnksr2	14.0022	-2.0661	0.618761	-3.33909	0.000840543	0.00859922	8.34004	5.20809	5.62333	14.1887	34.7422	25.6532	38.7295	39.844
ENSMUSG00000030513	7	65511482	65700134	18553	proprotein convertase subtilisin/kexin type 6 [Source:MGI Symbol;Acc:MGI:102897]	Pcsk6	44.8336	-2.07033	0.415756	-4.97967	6.36935e-07	1.66297e-05	21.9136	27.3425	15.9328	22.4655	91.5551	101.497	117.572	55.5963
ENSMUSG00000023046	15	102052797	102057946	16012	insulin-like growth factor binding protein 6 [Source:MGI Symbol;Acc:MGI:96441]	Igfbp6	35.4685	-2.07218	0.730602	-2.83627	0.00456441	0.0334248	18.1818	16.9263	23.4306	14.1887	76.2646	24.5378	12.4488	191.807
ENSMUSG00000046826	7	30673215	30689151	76415	family with sequence similarity 187, member B [Source:MGI Symbol;Acc:MGI:1923665]	Fam187b	36.44	-2.07275	0.475839	-4.356	1.32463e-05	0.000245421	26.3541	31.2485	20.6189	27.195	110.246	152.804	89.9077	88.0275
ENSMUSG00000039911	4	149980740	150039500	74646	splA/ryanodine receptor domain and SOCS box containing 1 [Source:MGI Symbol;Acc:MGI:1921896]	Spsb1	346.342	-2.07844	0.659793	-3.15014	0.00163195	0.0148814	168.104	233.062	151.83	119.422	709.219	318.992	204.713	1603.95
ENSMUSG00000017390	11	78213794	78218607	11676	aldolase C, fructose-bisphosphate [Source:MGI Symbol;Acc:MGI:101863]	Aldoc	295.308	-2.07895	0.465497	-4.46607	7.96678e-06	0.00015605	144.291	82.0274	213.687	137.158	610.448	317.876	315.368	1198.1
ENSMUSG00000026251	1	87118329	87127792	11447	cholinergic receptor, nicotinic, delta polypeptide [Source:MGI Symbol;Acc:MGI:87893]	Chrnd	42.9886	-2.08171	0.627536	-3.31728	0.000908974	0.00916025	27.6776	15.6243	49.6728	17.7359	118.675	70.2674	211.629	74.1284
ENSMUSG00000026315	1	107517736	107538214	20725	serine (or cysteine) peptidase inhibitor, clade B, member 8 [Source:MGI Symbol;Acc:MGI:894657]	Serpinb8	23.9082	-2.08533	0.714034	-2.92049	0.00349486	0.0271408	16.0873	22.1344	13.1211	13.0063	67.72	68.0367	33.1967	101.927
ENSMUSG00000027246	2	121269491	121274759	269344	elongation factor RNA polymerase II-like 3 [Source:MGI Symbol;Acc:MGI:2673679]	Ell3	9.17335	-2.09148	0.74299	-2.81495	0.00487847	0.0351752	6.49099	6.51011	4.68611	8.27675	27.5795	43.4989	29.0471	10.1927
ENSMUSG00000020811	11	71640746	71680473	216881	WSC domain containing 1 [Source:MGI Symbol;Acc:MGI:2448493]	Wscd1	114.867	-2.0935	0.411928	-5.0822	3.73089e-07	1.03287e-05	74.2914	65.1011	97.4711	60.302	317.283	195.187	172.899	583.761
ENSMUSG00000038578	4	59314683	59438633	634731	sushi domain containing 1 [Source:MGI Symbol;Acc:MGI:3651543]	Susd1	67.8558	-2.09989	0.597931	-3.51193	0.00044486	0.00511673	34.6214	40.3627	37.4889	26.0126	148.782	228.648	201.946	15.7523
ENSMUSG00000041842	3	84349505	84387736	229474	FH2 domain containing 1 [Source:MGI Symbol;Acc:MGI:2684972]	Fhdc1	47.7607	-2.11144	0.477174	-4.42489	9.64919e-06	0.000185302	33.552	33.8526	38.4261	28.3774	144.718	90.3438	87.1413	256.67
ENSMUSG00000028927	4	140633655	140679897	18600	peptidyl arginine deiminase, type II [Source:MGI Symbol;Acc:MGI:1338892]	Padi2	109.457	-2.1157	0.575722	-3.67486	0.000237981	0.00303328	41.5135	53.3829	53.4217	17.7359	179.571	129.381	47.0286	362.303
ENSMUSG00000045877	11	43477867	43479875	NA	RIKEN cDNA 4933415A04 gene [Source:MGI Symbol;Acc:MGI:1922977]	4933415A04Rik	319.365	-2.12565	0.397683	-5.34509	9.03697e-08	2.9307e-06	209.411	256.498	255.862	115.874	914.78	1011.63	1249.02	483.688
ENSMUSG00000066800	1	153625172	153639967	24014	ribonuclease L (2', 5'-oligoisoadenylate synthetase-dependent) [Source:MGI Symbol;Acc:MGI:1098272]	Rnasel	29.1102	-2.12916	0.664837	-3.20253	0.00136228	0.0128573	15.2549	3.90607	25.305	16.5535	67.4412	22.3071	42.879	137.138
ENSMUSG00000048636	6	92793459	92824155	74516	RIKEN cDNA A730049H05 gene [Source:MGI Symbol;Acc:MGI:1921766]	A730049H05Rik	7.16243	-2.13175	0.735011	-2.9003	0.00372805	0.0284538	5.14712	3.90607	5.62333	5.91196	22.58	25.6532	15.2151	26.8715
ENSMUSG00000004035	3	107833650	107839133	68312	glutathione S-transferase, mu 7 [Source:MGI Symbol;Acc:MGI:1915562]	Gstm7	572.494	-2.13282	0.197868	-10.779	4.32451e-27	1.69568e-24	290.356	221.344	318.656	331.07	1275.67	1424.31	1142.52	1260.18
ENSMUSG00000041957	16	16031182	16090576	67451	plakophilin 2 [Source:MGI Symbol;Acc:MGI:1914701]	Pkp2	137.758	-2.13363	0.397402	-5.36894	7.92007e-08	2.59976e-06	69.8168	104.162	44.9867	60.302	304.853	322.338	356.864	235.358
ENSMUSG00000114380	13	58816438	58816653	NA	predicted gene, 47942 [Source:MGI Symbol;Acc:MGI:6097208]	Gm47942	17.1636	-2.13707	0.733222	-2.91463	0.00356114	0.0274382	8.91049	3.90607	12.1839	10.6415	39.3367	13.3843	16.5983	88.0275
ENSMUSG00000105199	3	104550310	104553173	NA	predicted gene 43581 [Source:MGI Symbol;Acc:MGI:5663718]	Gm43581	47.9864	-2.13906	0.488776	-4.37636	1.20678e-05	0.000226307	29.2811	44.2687	18.7444	24.8302	127.255	86.9978	73.3093	221.459
ENSMUSG00000020303	11	31307307	31320074	20856	stanniocalcin 2 [Source:MGI Symbol;Acc:MGI:1316731]	Stc2	92.6535	-2.13941	0.538424	-3.97347	7.08339e-05	0.00106293	58.6737	28.6445	96.5339	50.8429	259.417	196.303	87.1413	494.807
ENSMUSG00000090958	7	98138490	98151388	434215	leucine rich repeat containing 32 [Source:MGI Symbol;Acc:MGI:93882]	Lrrc32	37.2175	-2.14674	0.802046	-2.67658	0.00743786	0.0487939	10.8166	19.5303	9.37222	3.54718	47.6005	75.8442	45.6454	21.3119
ENSMUSG00000020940	11	103089770	103099384	69441	EF-hand calcium binding domain 15 [Source:MGI Symbol;Acc:MGI:1916691]	Efcab15	8.26953	-2.14721	0.78023	-2.75203	0.00592274	0.0410443	4.98367	3.90607	7.49778	3.54718	22.6148	21.1918	29.0471	17.6055
ENSMUSG00000048096	1	135252545	135295803	93689	leiomodin 1 (smooth muscle) [Source:MGI Symbol;Acc:MGI:2135671]	Lmod1	37.5007	-2.14834	0.749337	-2.86698	0.00414406	0.031063	5.50995	10.4162	3.74889	2.36478	23.6473	14.4996	16.5983	39.844
ENSMUSG00000001300	8	8667434	8711242	13642	ephrin B2 [Source:MGI Symbol;Acc:MGI:105097]	Efnb2	532.954	-2.14999	0.354658	-6.06215	1.3431e-09	6.64197e-08	269.97	328.109	219.31	262.491	1197.82	1516.88	1611.42	465.156
ENSMUSG00000034330	8	118225030	118361881	234779	phospholipase C, gamma 2 [Source:MGI Symbol;Acc:MGI:97616]	Plcg2	69.0208	-2.15409	0.383234	-5.62081	1.90059e-08	7.42538e-07	43.9444	39.0607	43.1122	49.6605	195.894	220.841	210.246	156.596
ENSMUSG00000020309	11	30926707	30936350	68044	ChaC, cation transport regulator 2 [Source:MGI Symbol;Acc:MGI:1915294]	Chac2	233.311	-2.15662	0.419172	-5.14496	2.67576e-07	7.65324e-06	139.653	139.316	164.951	114.692	622.305	411.566	262.807	1192.54
ENSMUSG00000039936	4	149733625	149787028	18707	phosphatidylinositol-4,5-bisphosphate 3-kinase catalytic subunit delta [Source:MGI Symbol;Acc:MGI:1098211]	Pik3cd	56.9628	-2.15705	0.315648	-6.83374	8.27309e-12	5.71851e-10	35.3592	33.8526	40.3005	31.9246	158.699	195.187	160.451	120.459
ENSMUSG00000021458	13	63112707	63473910	72061	aminopeptidase O [Source:MGI Symbol;Acc:MGI:1919311]	Aopep	1420.74	-2.15902	0.23542	-9.17091	4.69029e-20	8.9514e-18	641.791	787.723	668.239	469.41	2865.77	3213.34	2780.22	2603.76
ENSMUSG00000030321	6	115787690	115815373	212516	EF-hand calcium binding domain 12 [Source:MGI Symbol;Acc:MGI:2681834]	Efcab12	23.5442	-2.1621	0.649511	-3.32882	0.00087216	0.00887217	13.9403	23.4364	6.56055	11.8239	61.3594	49.0757	58.0942	76.9082
ENSMUSG00000023905	17	23894419	23896442	27279	tumor necrosis factor receptor superfamily, member 12a [Source:MGI Symbol;Acc:MGI:1351484]	Tnfrsf12a	1753.46	-2.16964	0.295822	-7.33427	2.22941e-13	1.97047e-11	585.434	727.83	507.037	521.435	2632.31	2808.47	2381.86	2706.61
ENSMUSG00000028841	4	133955352	133965710	194231	connector enhancer of kinase suppressor of Ras 1 [Source:MGI Symbol;Acc:MGI:2670958]	Cnksr1	69.8906	-2.17848	0.47587	-4.57789	4.69681e-06	9.66517e-05	40.4711	49.4768	45.9239	26.0126	183.534	277.724	192.264	80.6146
ENSMUSG00000028937	4	152262591	152356312	70025	acyl-CoA thioesterase 7 [Source:MGI Symbol;Acc:MGI:1917275]	Acot7	1349.04	-2.17955	0.323505	-6.7373	1.61359e-11	1.06744e-09	776.718	929.644	806.948	593.561	3517.58	2612.16	2569.98	5370.6
ENSMUSG00000045659	7	115722720	115907611	233765	pleckstrin homology domain containing, family A member 7 [Source:MGI Symbol;Acc:MGI:2445094]	Plekha7	106.753	-2.18691	0.33281	-6.57104	4.99666e-11	3.01e-09	64.179	78.1213	55.2961	59.1196	291.06	294.454	273.873	304.853
ENSMUSG00000054934	10	116253766	116309783	58802	potassium large conductance calcium-activated channel, subfamily M, beta member 4 [Source:MGI Symbol;Acc:MGI:1913272]	Kcnmb4	25.2043	-2.18746	0.527317	-4.14829	3.34975e-05	0.000555697	13.6342	11.7182	14.9956	14.1887	62.1004	40.1528	52.5614	93.5871
ENSMUSG00000028967	4	150938376	150953349	74155	ERBB receptor feedback inhibitor 1 [Source:MGI Symbol;Acc:MGI:1921405]	Errfi1	523.994	-2.1879	0.328131	-6.66777	2.59717e-11	1.63774e-09	276.392	251.29	389.884	188	1261.64	1328.39	1316.8	1139.72
ENSMUSG00000042514	18	21683434	21787775	225266	kelch-like 14 [Source:MGI Symbol;Acc:MGI:1921249]	Klhl14	150.34	-2.19154	0.759642	-2.88496	0.00391461	0.0296116	95.8791	106.766	131.211	49.6605	438.508	563.255	695.747	56.5229
ENSMUSG00000047921	15	72461469	72933053	76510	trafficking protein particle complex 9 [Source:MGI Symbol;Acc:MGI:1923760]	Trappc9	1470.41	-2.19419	0.227425	-9.64798	5.01354e-22	1.21485e-19	757.855	899.697	696.356	677.511	3466.01	3940.55	2868.75	3588.74
ENSMUSG00000055407	7	98916654	98986344	17760	microtubule-associated protein 6 [Source:MGI Symbol;Acc:MGI:1201690]	Map6	14.0011	-2.19814	0.668989	-3.28577	0.00101704	0.0100983	3.65429	1.30202	3.74889	5.91196	16.9883	22.3071	13.8319	14.8257
ENSMUSG00000083679	4	121841462	121842607	NA	predicted gene 12892 [Source:MGI Symbol;Acc:MGI:3649649]	Gm12892	115.948	-2.20486	0.297049	-7.42257	1.14872e-13	1.04972e-11	60.235	62.497	54.3589	63.8492	278.025	293.339	369.313	171.422
ENSMUSG00000021123	12	79255688	79269439	77974	retinol dehydrogenase 12 [Source:MGI Symbol;Acc:MGI:1925224]	Rdh12	86.4274	-2.21523	0.630555	-3.51315	0.000442835	0.00510432	51.4993	55.9869	61.8567	36.6542	239.832	231.994	455.071	32.4312
ENSMUSG00000003153	6	122704768	122778599	20527	solute carrier family 2 (facilitated glucose transporter), member 3 [Source:MGI Symbol;Acc:MGI:95757]	Slc2a3	77.5848	-2.21548	0.42896	-5.16478	2.40723e-07	6.94042e-06	48.5426	24.7384	71.2289	49.6605	226.829	214.148	138.319	328.018
ENSMUSG00000029403	5	92153933	92191742	53886	cyclin-dependent kinase-like 2 (CDC2-related kinase) [Source:MGI Symbol;Acc:MGI:1858227]	Cdkl2	28.3646	-2.21861	0.640636	-3.46313	0.000533925	0.00596304	12.2461	16.9263	5.62333	14.1887	56.135	46.845	59.4774	62.0825
ENSMUSG00000038917	8	10974427	10978696	665306	RIKEN cDNA 3930402G23 gene [Source:MGI Symbol;Acc:MGI:1921277]	3930402G23Rik	15.7121	-2.22155	0.787428	-2.82127	0.00478341	0.0346055	10.1453	7.81213	8.435	14.1887	47.4742	71.3828	63.627	7.41284
ENSMUSG00000074604	3	51567781	51590098	211666	microsomal glutathione S-transferase 2 [Source:MGI Symbol;Acc:MGI:2448481]	Mgst2	25.0595	-2.22656	0.540043	-4.12293	3.74079e-05	0.000610194	14.2422	18.2283	10.3094	14.1887	65.8193	75.8442	48.4118	73.2018
ENSMUSG00000036192	19	18907969	19088560	225998	RAR-related orphan receptor beta [Source:MGI Symbol;Acc:MGI:1343464]	Rorb	33.0116	-2.2273	0.695473	-3.20257	0.00136209	0.0128573	18.0309	19.5303	21.5561	13.0063	84.1246	62.4599	8.29917	181.615
ENSMUSG00000064125	8	4259543	4267459	73072	proline rich 36 [Source:MGI Symbol;Acc:MGI:3605626]	Prr36	37.2255	-2.23195	0.611489	-3.65003	0.000262207	0.00327812	24.6923	32.5505	35.6144	5.91196	116.611	149.458	143.852	56.5229
ENSMUSG00000003418	2	13655832	13798875	241230	ST8 alpha-N-acetyl-neuraminide alpha-2,8-sialyltransferase 6 [Source:MGI Symbol;Acc:MGI:2386797]	St8sia6	354.004	-2.24069	0.432634	-5.17918	2.22869e-07	6.51273e-06	172.828	240.874	154.642	122.969	816.681	769.596	1326.48	353.963
ENSMUSG00000074622	2	160205623	160208985	16658	v-maf musculoaponeurotic fibrosarcoma oncogene family, protein B (avian) [Source:MGI Symbol;Acc:MGI:104555]	Mafb	114.902	-2.24354	0.424648	-5.28331	1.26873e-07	3.97694e-06	63.4228	63.7991	81.5383	44.9309	300.916	268.801	255.891	378.055
ENSMUSG00000033032	18	61863332	61919773	106877	actin filament associated protein 1-like 1 [Source:MGI Symbol;Acc:MGI:2147199]	Afap1l1	119.967	-2.24987	0.589266	-3.81808	0.000134493	0.00184525	77.9777	104.162	82.4755	47.2957	371.026	637.984	434.323	40.7706
ENSMUSG00000034394	11	4207557	4222514	16878	leukemia inhibitory factor [Source:MGI Symbol;Acc:MGI:96787]	Lif	44.9088	-2.25081	0.728017	-3.0917	0.00199012	0.0173972	16.1736	35.1546	12.1839	1.18239	76.0485	79.1903	47.0286	101.927
ENSMUSG00000107349	6	19119468	19120776	NA	predicted gene 6655 [Source:MGI Symbol;Acc:MGI:3645297]	Gm6655	12.1947	-2.25175	0.733609	-3.06942	0.00214475	0.0184793	5.78642	3.90607	2.81167	10.6415	27.0944	15.615	24.8975	40.7706
ENSMUSG00000068299	6	85876033	85881866	75541	N-acetyltransferase 8 (GCN5-related) family member 4 [Source:MGI Symbol;Acc:MGI:1922791]	Nat8f4	38.1772	-2.25355	0.381121	-5.91295	3.36042e-09	1.52892e-07	24.5114	20.8323	29.0539	23.6478	118.213	88.1131	164.6	101.927
ENSMUSG00000071192	17	26096602	26099832	215001	WAP, FS, Ig, KU, and NTR-containing protein 1 [Source:MGI Symbol;Acc:MGI:2670967]	Wfikkn1	31.416	-2.25412	0.684846	-3.29142	0.000996813	0.00992487	14.7203	11.7182	20.6189	11.8239	70.2452	30.1146	13.8319	166.789
ENSMUSG00000049562	19	5618053	5621289	381201	adaptor-related protein complex 5, beta 1 subunit [Source:MGI Symbol;Acc:MGI:2685808]	Ap5b1	123.802	-2.26008	0.336175	-6.72293	1.78106e-11	1.16749e-09	69.7305	65.1011	68.4172	75.6731	334.403	370.298	373.463	259.449
ENSMUSG00000028572	4	95855477	95913650	77963	hook microtubule tethering protein 1 [Source:MGI Symbol;Acc:MGI:1925213]	Hook1	115.629	-2.26037	0.463201	-4.87989	1.06144e-06	2.6221e-05	64.9789	71.6112	89.0361	34.2894	312.362	349.106	372.079	215.899
ENSMUSG00000001270	12	111635795	111638772	12709	creatine kinase, brain [Source:MGI Symbol;Acc:MGI:88407]	Ckb	1012.81	-2.2673	0.256077	-8.85398	8.44494e-19	1.31911e-16	495.74	565.077	497.665	424.479	2387.12	2758.28	2989.08	1414
ENSMUSG00000052373	11	101890478	101919287	13384	membrane protein, palmitoylated 3 (MAGUK p55 subfamily member 3) [Source:MGI Symbol;Acc:MGI:1328354]	Mpp3	50.2855	-2.26937	0.526195	-4.31279	1.61205e-05	0.000292885	19.7768	11.7182	16.87	30.7422	95.9031	108.19	145.235	34.2844
ENSMUSG00000034818	10	81295061	81318543	319586	CUGBP, Elav-like family member 5 [Source:MGI Symbol;Acc:MGI:2442333]	Celf5	45.9521	-2.27082	0.6068	-3.74228	0.000182355	0.00242064	22.5403	24.7384	16.87	26.0126	107.743	49.0757	24.8975	249.257
ENSMUSG00000015957	7	98484319	98504402	22411	wingless-type MMTV integration site family, member 11 [Source:MGI Symbol;Acc:MGI:101948]	Wnt11	15.3672	-2.28072	0.791964	-2.87983	0.00397887	0.0300029	8.32591	1.30202	22.4933	1.18239	42.0245	42.3835	34.5799	49.1101
ENSMUSG00000034853	4	106601752	106662195	329910	acyl-CoA thioesterase 11 [Source:MGI Symbol;Acc:MGI:1913736]	Acot11	55.6387	-2.28268	0.58279	-3.91681	8.97271e-05	0.00130003	31.1763	32.5505	29.0539	31.9246	151.262	108.19	100.973	244.624
ENSMUSG00000039323	1	72863662	72891633	16008	insulin-like growth factor binding protein 2 [Source:MGI Symbol;Acc:MGI:96437]	Igfbp2	69.647	-2.28424	0.68157	-3.35145	0.000803905	0.00830477	27.9784	22.1344	16.87	44.9309	135.494	75.8442	33.1967	297.44
ENSMUSG00000059022	6	29473161	29507951	333088	kielin/chordin-like protein [Source:MGI Symbol;Acc:MGI:2141640]	Kcp	206.543	-2.28854	0.310671	-7.36642	1.75266e-13	1.56837e-11	122.609	169.263	135.897	62.6668	598.469	716.059	507.632	571.715
ENSMUSG00000008153	6	124407540	124441753	232370	calsyntenin 3 [Source:MGI Symbol;Acc:MGI:2178323]	Clstn3	37.0107	-2.2942	0.433026	-5.29807	1.17035e-07	3.70084e-06	21.8467	23.4364	24.3678	17.7359	106.988	75.8442	88.5245	156.596
ENSMUSG00000047394	15	89261652	89263790	70113	outer dense fiber of sperm tails 3B [Source:MGI Symbol;Acc:MGI:1917363]	Odf3b	10.9944	-2.29945	0.783908	-2.93331	0.00335365	0.0262331	3.72153	1.30202	7.49778	2.36478	19.1767	20.0764	15.2151	22.2385
ENSMUSG00000044461	14	59862757	59869109	219134	shisa family member 2 [Source:MGI Symbol;Acc:MGI:2444716]	Shisa2	303.591	-2.29992	0.513238	-4.48119	7.42272e-06	0.000146814	149.349	188.793	170.574	88.6794	736.046	858.824	1204.76	144.55
ENSMUSG00000036853	3	145823205	145847561	171166	mucolipin 3 [Source:MGI Symbol;Acc:MGI:1890500]	Mcoln3	61.309	-2.30627	0.532662	-4.32971	1.49307e-05	0.000274039	36.5554	15.6243	33.74	60.302	180.766	130.497	110.656	301.147
ENSMUSG00000040938	11	70103578	70107243	216867	solute carrier family 16 (monocarboxylic acid transporters), member 11 [Source:MGI Symbol;Acc:MGI:2663709]	Slc16a11	26.9627	-2.30827	0.73172	-3.15458	0.0016073	0.0147107	13.6302	16.9263	16.87	7.09435	67.8418	112.651	81.6085	9.26605
ENSMUSG00000024013	17	29579888	29598635	26382	FYVE, RhoGEF and PH domain containing 2 [Source:MGI Symbol;Acc:MGI:1347084]	Fgd2	18.4772	-2.31254	0.657702	-3.51609	0.00043795	0.00505612	8.40728	5.20809	9.37222	10.6415	42.0461	59.1139	31.8135	35.211
ENSMUSG00000051510	11	120515943	120524426	17134	v-maf musculoaponeurotic fibrosarcoma oncogene family, protein G (avian) [Source:MGI Symbol;Acc:MGI:96911]	Mafg	1590.18	-2.31384	0.437246	-5.29184	1.21089e-07	3.80671e-06	849.699	882.771	907.231	759.096	4223.95	2025.49	1596.21	9050.15
ENSMUSG00000032418	9	86463424	86578006	17436	malic enzyme 1, NADP(+)-dependent, cytosolic [Source:MGI Symbol;Acc:MGI:97043]	Me1	467.404	-2.31693	0.501545	-4.61959	3.845e-06	8.12158e-05	225.928	248.686	190.256	238.843	1124.52	543.178	366.547	2463.84
ENSMUSG00000003309	9	21205571	21223633	11768	adaptor protein complex AP-1, mu 2 subunit [Source:MGI Symbol;Acc:MGI:1336974]	Ap1m2	160.959	-2.32156	0.597707	-3.8841	0.000102709	0.00146112	99.0935	140.618	115.278	41.3837	495.584	673.675	672.233	140.844
ENSMUSG00000026437	1	132039975	132067422	18557	cyclin-dependent kinase 18 [Source:MGI Symbol;Acc:MGI:97518]	Cdk18	39.5941	-2.3244	0.411438	-5.64945	1.60964e-08	6.33459e-07	18.8571	23.4364	22.4933	10.6415	94.64	124.92	77.4589	81.5412
ENSMUSG00000075410	11	116544360	116559215	100038570	photoreceptor disc component [Source:MGI Symbol;Acc:MGI:3649529]	Prcd	11.464	-2.32719	0.855359	-2.72072	0.00651402	0.0442294	6.35687	2.60404	9.37222	7.09435	32.0838	7.80749	9.68236	78.7614
ENSMUSG00000046449	X	103121040	103244791	245555	neurite extension and migration factor [Source:MGI Symbol;Acc:MGI:2148050]	Nexmif	13.672	-2.32817	0.71647	-3.2495	0.00115609	0.0112055	7.08844	7.81213	2.81167	10.6415	34.8027	15.615	33.1967	55.5963
ENSMUSG00000020937	11	102961130	102992484	72469	phospholipase C, delta 3 [Source:MGI Symbol;Acc:MGI:107451]	Plcd3	321.205	-2.32839	0.203004	-11.4696	1.8743e-30	9.40029e-28	165.403	184.887	165.888	145.434	829.589	942.476	712.345	833.945
ENSMUSG00000054863	15	87428500	87643565	106014	TAFA chemokine like family member 5 [Source:MGI Symbol;Acc:MGI:2146182]	Tafa5	103.11	-2.34034	0.402572	-5.81347	6.11921e-09	2.6236e-07	43.0893	61.195	29.0539	39.0189	216.76	168.419	280.789	201.073
ENSMUSG00000031379	X	163052367	163156007	69656	pirin [Source:MGI Symbol;Acc:MGI:1916906]	Pir	122.345	-2.34216	0.290486	-8.06289	7.45136e-16	8.54766e-14	77.3608	67.7051	99.3455	65.0316	393.773	347.991	318.135	515.192
ENSMUSG00000025089	19	58224036	58444341	14585	glial cell line derived neurotrophic factor family receptor alpha 1 [Source:MGI Symbol;Acc:MGI:1100842]	Gfra1	449.161	-2.34478	0.265726	-8.82406	1.10384e-18	1.67644e-16	237.685	188.793	332.714	191.548	1210.71	1106.43	1004.2	1521.49
ENSMUSG00000045312	13	94194304	94331917	218454	lipoma HMGIC fusion partner-like 2 [Source:MGI Symbol;Acc:MGI:2145236]	Lhfpl2	590.16	-2.34513	0.29508	-7.94742	1.90434e-15	2.0742e-13	257.495	291.653	272.732	208.101	1307.24	1180.05	793.954	1947.72
ENSMUSG00000029352	5	113223705	113229450	12962	crystallin, beta B3 [Source:MGI Symbol;Acc:MGI:102717]	Crybb3	13.9328	-2.34646	0.847484	-2.76873	0.00562752	0.0393015	8.8225	15.6243	3.74889	7.09435	44.2661	57.9985	52.5614	22.2385
ENSMUSG00000021125	12	79177551	79203075	11847	arginase type II [Source:MGI Symbol;Acc:MGI:1330806]	Arg2	62.8354	-2.34906	0.52193	-4.50071	6.77261e-06	0.00013518	39.0745	46.8728	38.4261	31.9246	199.401	209.687	326.434	62.0825
ENSMUSG00000030256	6	145803969	145811284	79362	basic helix-loop-helix family, member e41 [Source:MGI Symbol;Acc:MGI:1930704]	Bhlhe41	57.5416	-2.35305	0.41155	-5.71752	1.0809e-08	4.39823e-07	27.669	33.8526	29.0539	20.1007	141.2	90.3438	161.834	171.422
ENSMUSG00000054027	10	86614869	86674253	103466	5'-nucleotidase domain containing 3 [Source:MGI Symbol;Acc:MGI:3513266]	Nt5dc3	111.74	-2.35601	0.534543	-4.40753	1.04557e-05	0.000199194	55.5529	57.289	38.4261	70.9435	283.076	120.458	96.8236	631.945
ENSMUSG00000000093	11	85723377	85732774	21385	T-box 2 [Source:MGI Symbol;Acc:MGI:98494]	Tbx2	47.5666	-2.35763	0.780976	-3.01882	0.00253759	0.02108	28.6817	19.5303	44.0494	22.4655	147.236	40.1528	26.2807	375.275
ENSMUSG00000035184	14	62793186	62845935	629059	family with sequence similarity 124, member A [Source:MGI Symbol;Acc:MGI:3645930]	Fam124a	43.1265	-2.36332	0.649786	-3.63708	0.000275748	0.00342557	22.981	36.4566	15.9328	16.5535	117.831	158.381	178.432	16.6789
ENSMUSG00000031880	8	105354702	105357959	56437	Ras-related associated with diabetes [Source:MGI Symbol;Acc:MGI:1930943]	Rrad	136.208	-2.3695	0.412316	-5.74682	9.09395e-09	3.75709e-07	69.2655	92.4435	56.2333	59.1196	357.193	433.874	435.706	202
ENSMUSG00000020638	12	26519203	26529836	22169	cytidine monophosphate (UMP-CMP) kinase 2, mitochondrial [Source:MGI Symbol;Acc:MGI:99830]	Cmpk2	60.6439	-2.36955	0.586187	-4.04231	5.29283e-05	0.00081942	33.0452	36.4566	49.6728	13.0063	171.823	254.301	218.545	42.6238
ENSMUSG00000000385	16	97365882	97412395	50528	transmembrane protease, serine 2 [Source:MGI Symbol;Acc:MGI:1354381]	Tmprss2	55.5251	-2.37319	0.467071	-5.081	3.75445e-07	1.03806e-05	32.9354	45.5708	22.4933	30.7422	169.137	192.957	121.721	192.734
ENSMUSG00000074743	2	148246386	148250108	21824	thrombomodulin [Source:MGI Symbol;Acc:MGI:98736]	Thbd	43.4479	-2.376	0.576079	-4.12444	3.7164e-05	0.000606721	15.3995	13.0202	17.8072	15.3711	79.877	64.6907	38.7295	136.211
ENSMUSG00000024008	17	29374530	29457141	240058	copine V [Source:MGI Symbol;Acc:MGI:2385908]	Cpne5	17.2694	-2.37894	0.619551	-3.83979	0.000123141	0.00171333	7.30858	2.60404	7.49778	11.8239	38.2479	49.0757	24.8975	40.7706
ENSMUSG00000021990	14	60871450	61002005	219140	spermatogenesis associated 13 [Source:MGI Symbol;Acc:MGI:104838]	Spata13	276.416	-2.39565	0.499049	-4.80044	1.58318e-06	3.67523e-05	136.654	174.471	157.453	78.0379	719.059	622.369	691.597	843.211
ENSMUSG00000022415	15	79975535	80003702	20972	synaptogyrin 1 [Source:MGI Symbol;Acc:MGI:1328323]	Syngr1	42.4946	-2.39785	0.468919	-5.11357	3.16125e-07	8.85397e-06	21.9159	20.8323	27.1794	17.7359	115.644	89.2285	73.3093	184.394
ENSMUSG00000045165	7	126690531	126693158	101602	expressed sequence AI467606 [Source:MGI Symbol;Acc:MGI:2141979]	AI467606	112.45	-2.41084	0.494819	-4.87218	1.10375e-06	2.69881e-05	57.1443	27.3425	68.4172	75.6731	304.565	192.957	224.078	496.66
ENSMUSG00000051669	16	5029687	5040163	239691	expressed sequence AU021092 [Source:MGI Symbol;Acc:MGI:2146559]	AU021092	36.5297	-2.41186	0.814236	-2.96212	0.00305533	0.024359	20.0227	29.9465	15.9328	14.1887	106.339	175.111	132.787	11.1193
ENSMUSG00000044835	1	160970261	160998068	73844	ankyrin repeat domain 45 [Source:MGI Symbol;Acc:MGI:1921094]	Ankrd45	119.323	-2.41289	0.315691	-7.64319	2.1191e-14	2.02214e-12	65.5193	55.9869	90.9105	49.6605	350.774	331.261	253.125	467.936
ENSMUSG00000037016	3	53421359	53564776	242022	Fras1 related extracellular matrix protein 2 [Source:MGI Symbol;Acc:MGI:2444465]	Frem2	973.048	-2.41615	0.314848	-7.674	1.66714e-14	1.60507e-12	480.814	687.467	291.476	463.498	2561.95	2157.1	1877	3651.75
ENSMUSG00000109936	7	141836947	141844155	NA	predicted gene 45889 [Source:MGI Symbol;Acc:MGI:5805004]	Gm45889	15.511	-2.4182	0.831237	-2.90916	0.00362397	0.0278052	3.30201	0	2.81167	7.09435	17.6779	23.4225	8.29917	21.3119
ENSMUSG00000097365	3	9468124	9502293	320088	RIKEN cDNA C030034L19 gene [Source:MGI Symbol;Acc:MGI:2444519]	C030034L19Rik	5.24509	-2.41915	0.896058	-2.69977	0.00693878	0.0462714	2.51177	2.60404	3.74889	1.18239	13.7153	18.9611	11.0656	11.1193
ENSMUSG00000009739	15	100473199	100497865	19009	POU domain, class 6, transcription factor 1 [Source:MGI Symbol;Acc:MGI:102935]	Pou6f1	49.5809	-2.42168	0.691167	-3.50376	0.00045874	0.00524281	21.1824	18.2283	34.6772	10.6415	113.937	20.0764	53.9446	267.789
ENSMUSG00000041189	11	69674862	69686769	11443	cholinergic receptor, nicotinic, beta polypeptide 1 (muscle) [Source:MGI Symbol;Acc:MGI:87890]	Chrnb1	73.4629	-2.4447	0.40504	-6.03571	1.58265e-09	7.66997e-08	29.6522	36.4566	25.305	27.195	160.495	158.381	153.535	169.569
ENSMUSG00000021469	13	53620920	53627110	17702	msh homeobox 2 [Source:MGI Symbol;Acc:MGI:97169]	Msx2	438.346	-2.44514	0.481932	-5.07363	3.90297e-07	1.07774e-05	176.686	191.397	201.503	137.158	961.736	586.677	363.78	1934.75
ENSMUSG00000087141	16	45779626	45830581	433022	phosphatidylinositol-specific phospholipase C, X domain containing 2 [Source:MGI Symbol;Acc:MGI:3647874]	Plcxd2	42.3554	-2.45097	0.577471	-4.24431	2.19266e-05	0.000384759	21.119	39.0607	6.56055	17.7359	113.29	91.4592	78.8421	169.569
ENSMUSG00000032537	9	101799327	102231892	270190	Eph receptor B1 [Source:MGI Symbol;Acc:MGI:1096337]	Ephb1	161.559	-2.45696	0.586952	-4.18595	2.83973e-05	0.000482217	88.3391	111.974	97.4711	55.5724	485.348	662.522	691.597	101.927
ENSMUSG00000022756	16	17389882	17401078	224022	solute carrier family 7 (cationic amino acid transporter, y+ system), member 4 [Source:MGI Symbol;Acc:MGI:2146512]	Slc7a4	126.689	-2.45821	0.474479	-5.18086	2.20866e-07	6.47174e-06	59.4834	61.195	80.6011	36.6542	327.12	207.456	152.151	621.752
ENSMUSG00000020577	12	36064556	36092499	66109	tetraspanin 13 [Source:MGI Symbol;Acc:MGI:1913359]	Tspan13	2772.52	-2.45832	0.333777	-7.36516	1.76935e-13	1.57677e-11	1291.46	1557.22	1515.49	801.662	7097.39	6244.88	5314.23	9733.06
ENSMUSG00000055435	8	116409681	116434533	17132	avian musculoaponeurotic fibrosarcoma oncogene homolog [Source:MGI Symbol;Acc:MGI:96909]	Maf	363.691	-2.46003	0.410711	-5.98969	2.10247e-09	9.85692e-08	152.059	204.417	86.2244	165.535	833.588	611.215	340.266	1549.28
ENSMUSG00000042118	13	93792228	93810810	64918	betaine-homocysteine methyltransferase 2 [Source:MGI Symbol;Acc:MGI:1891379]	Bhmt2	12.5943	-2.46118	0.676892	-3.63601	0.000276898	0.00343194	5.6734	10.4162	1.87444	4.72957	29.8694	34.576	20.7479	34.2844
ENSMUSG00000002007	X	72818011	72822531	56504	serine/arginine-rich protein specific kinase 3 [Source:MGI Symbol;Acc:MGI:1891338]	Srpk3	29.1093	-2.46408	0.814829	-3.02404	0.00249424	0.0207847	11.4414	19.5303	11.2467	3.54718	63.0641	85.8824	96.8236	6.48624
ENSMUSG00000108912	8	8679175	8685073	NA	RIKEN cDNA E230020D15 gene [Source:MGI Symbol;Acc:MGI:2442650]	E230020D15Rik	22.055	-2.46672	0.80323	-3.07101	0.00213339	0.0184108	8.43034	13.0202	2.81167	9.45914	46.0089	64.6907	67.7765	5.55963
ENSMUSG00000053930	11	66102551	66416790	380702	shisa family member 6 [Source:MGI Symbol;Acc:MGI:2685725]	Shisa6	35.5345	-2.46716	0.925055	-2.66704	0.00765223	0.0498574	19.0182	29.9465	9.37222	17.7359	104.27	8.92285	8.29917	295.587
ENSMUSG00000114104	13	63421414	63423725	NA	predicted gene, 47585 [Source:MGI Symbol;Acc:MGI:6096625]	Gm47585	34.2275	-2.46806	0.756866	-3.2609	0.00111059	0.0108819	12.1229	14.3222	19.6817	2.36478	67.8157	95.9206	87.1413	20.3853
ENSMUSG00000029999	6	86172205	86252701	21802	transforming growth factor alpha [Source:MGI Symbol;Acc:MGI:98724]	Tgfa	403.874	-2.47528	0.38631	-6.4075	1.47926e-10	8.32943e-09	180.64	238.27	177.135	126.516	1002.89	617.907	547.745	1843.02
ENSMUSG00000042724	12	81767784	81827949	338372	mitogen-activated protein kinase kinase kinase 9 [Source:MGI Symbol;Acc:MGI:2449952]	Map3k9	16.8796	-2.48475	0.59636	-4.16653	3.09271e-05	0.000519855	9.27135	13.0202	11.2467	3.54718	51.8011	43.4989	44.2622	67.6422
ENSMUSG00000037600	4	133246274	133258101	69073	keratinocyte differentiation factor 1 [Source:MGI Symbol;Acc:MGI:1916323]	Kdf1	110.049	-2.48564	0.507322	-4.89952	9.60713e-07	2.3897e-05	63.6057	98.9537	64.6683	27.195	355.777	507.487	345.799	214.046
ENSMUSG00000060240	7	141006359	141009404	57754	cell cycle exit and neuronal differentiation 1 [Source:MGI Symbol;Acc:MGI:1929898]	Cend1	40.1092	-2.48606	0.511434	-4.86096	1.16816e-06	2.83382e-05	21.182	22.1344	22.4933	18.9183	119.257	150.573	170.133	37.0642
ENSMUSG00000035678	17	57412325	57414757	21950	tumor necrosis factor (ligand) superfamily, member 9 [Source:MGI Symbol;Acc:MGI:1101058]	Tnfsf9	366.156	-2.48756	0.377755	-6.58511	4.54546e-11	2.75358e-09	164.323	160.149	219.31	113.51	922.481	977.052	533.913	1256.48
ENSMUSG00000028132	3	120995410	121076747	99887	TLC domain containing 4 [Source:MGI Symbol;Acc:MGI:1923195]	Tlcd4	38.6925	-2.48764	0.475271	-5.23415	1.65747e-07	5.04872e-06	19.7705	23.4364	7.49778	28.3774	109.394	84.7671	153.535	89.8807
ENSMUSG00000040276	17	27874483	27930456	23969	protein kinase C and casein kinase substrate in neurons 1 [Source:MGI Symbol;Acc:MGI:1345181]	Pacsin1	14.868	-2.49461	0.712634	-3.50055	0.000464301	0.00528955	5.23742	11.7182	2.81167	1.18239	28.5852	36.8068	33.1967	15.7523
ENSMUSG00000044393	18	20691131	20737578	13511	desmoglein 2 [Source:MGI Symbol;Acc:MGI:1196466]	Dsg2	55.4502	-2.4972	0.345755	-7.22245	5.10586e-13	4.18681e-11	27.7652	33.8526	23.4306	26.0126	155.559	126.035	167.367	173.275
ENSMUSG00000022935	16	87692788	88087153	14805	glutamate receptor, ionotropic, kainate 1 [Source:MGI Symbol;Acc:MGI:95814]	Grik1	11.3447	-2.49792	0.772433	-3.23383	0.00122143	0.011749	5.48886	0	9.37222	7.09435	31.7831	24.5378	15.2151	55.5963
ENSMUSG00000036661	15	73384409	73444091	105841	DENN domain containing 3 [Source:MGI Symbol;Acc:MGI:2146009]	Dennd3	82.5776	-2.50095	0.358998	-6.96646	3.25019e-12	2.33646e-10	34.2793	48.1748	21.5561	33.107	190.837	167.303	132.787	272.422
ENSMUSG00000074766	2	139520098	139600501	319909	isthmin 1, angiogenesis inhibitor [Source:MGI Symbol;Acc:MGI:2442963]	Ism1	208.302	-2.50519	0.414257	-6.04743	1.47178e-09	7.21374e-08	98.8689	97.6516	93.7222	105.233	560.255	278.839	291.854	1110.07
ENSMUSG00000029312	5	104009839	104059125	246293	kelch-like 8 [Source:MGI Symbol;Acc:MGI:2179430]	Klhl8	104.73	-2.50662	0.393179	-6.37526	1.82647e-10	1.02046e-08	56.3349	42.9667	51.5472	74.4907	320.712	355.799	408.042	198.293
ENSMUSG00000025083	19	56900793	56996660	226250	actin filament associated protein 1-like 2 [Source:MGI Symbol;Acc:MGI:2147658]	Afap1l2	61.6454	-2.50739	0.590322	-4.2475	2.16171e-05	0.000379636	25.7086	16.9263	36.5517	23.6478	146.754	128.266	55.3278	256.67
ENSMUSG00000026587	1	158189843	158519351	11899	astrotactin 1 [Source:MGI Symbol;Acc:MGI:1098567]	Astn1	9.92005	-2.50847	0.807902	-3.10492	0.0019033	0.0168086	5.4302	7.81213	3.74889	4.72957	30.335	34.576	19.3647	37.0642
ENSMUSG00000024922	19	5599164	5610674	18426	ovo like zinc finger 1 [Source:MGI Symbol;Acc:MGI:1330290]	Ovol1	113.883	-2.50874	0.411149	-6.10177	1.049e-09	5.31051e-08	65.2808	66.4031	92.785	36.6542	373.467	462.873	456.454	201.073
ENSMUSG00000036523	12	16720616	16850887	268527	gene regulated by estrogen in breast cancer protein [Source:MGI Symbol;Acc:MGI:2149712]	Greb1	398.951	-2.51076	0.316989	-7.92065	2.36272e-15	2.52249e-13	194.249	222.646	209.938	150.164	1107.34	1368.54	1103.79	849.697
ENSMUSG00000048485	4	129319558	129334646	215627	zinc finger and BTB domain containing 8b [Source:MGI Symbol;Acc:MGI:2387181]	Zbtb8b	41.1366	-2.51443	0.533066	-4.71692	2.39443e-06	5.34559e-05	20.8676	24.7384	22.4933	15.3711	119.53	111.536	167.367	79.688
ENSMUSG00000037664	7	143012076	143014787	12577	cyclin-dependent kinase inhibitor 1C (P57) [Source:MGI Symbol;Acc:MGI:104564]	Cdkn1c	832.92	-2.51557	0.797929	-3.15263	0.00161806	0.0147772	332.868	229.156	362.705	406.743	1903.3	384.798	403.893	4921.2
ENSMUSG00000041762	2	73171850	73216916	68526	G protein-coupled receptor 155 [Source:MGI Symbol;Acc:MGI:1915776]	Gpr155	90.4991	-2.5185	0.322825	-7.80142	6.12127e-15	6.34669e-13	45.0052	37.7586	44.0494	53.2077	258.23	292.223	251.741	230.725
ENSMUSG00000040502	10	126890880	126896053	216438	membrane associated ring-CH-type finger 9 [Source:MGI Symbol;Acc:MGI:2446144]	Marchf9	27.2932	-2.52079	0.540672	-4.66232	3.12664e-06	6.75643e-05	11.131	16.9263	9.37222	7.09435	63.3347	54.6525	81.6085	53.7431
ENSMUSG00000086515	2	70333554	70339651	NA	glutamate rich 2, opposite strand [Source:MGI Symbol;Acc:MGI:3826593]	Erich2os	19.4316	-2.52312	0.532263	-4.74037	2.13332e-06	4.82762e-05	8.05105	9.11415	10.3094	4.72957	46.9201	55.7678	52.5614	32.4312
ENSMUSG00000042684	1	153378761	153425791	74091	N-acetylneuraminate pyruvate lyase [Source:MGI Symbol;Acc:MGI:1921341]	Npl	85.7586	-2.52508	0.541895	-4.65973	3.16627e-06	6.82837e-05	42.4062	39.0607	56.2333	31.9246	244.319	180.688	92.6741	459.596
ENSMUSG00000117823	19	44728318	44731883	NA	predicted gene, 35610 [Source:MGI Symbol;Acc:MGI:5594769]	Gm35610	124.157	-2.53238	0.355991	-7.11361	1.13048e-12	8.89779e-11	49.3441	45.5708	69.3544	33.107	288.167	271.032	385.911	207.56
ENSMUSG00000044433	8	3637293	3659075	69697	calmodulin regulated spectrin-associated protein family, member 3 [Source:MGI Symbol;Acc:MGI:1916947]	Camsap3	62.5578	-2.53293	0.497722	-5.08904	3.59876e-07	1.00014e-05	33.3734	41.6647	20.6189	37.8366	191.94	256.532	175.666	143.624
ENSMUSG00000028982	4	149828493	149858734	70556	solute carrier family 25, member 33 [Source:MGI Symbol;Acc:MGI:1917806]	Slc25a33	70.0953	-2.53456	0.462385	-5.48149	4.21748e-08	1.50326e-06	34.8873	28.6445	39.3633	36.6542	202.055	127.151	103.74	375.275
ENSMUSG00000014846	8	106194125	106198158	67971	tubulin polymerization-promoting protein family member 3 [Source:MGI Symbol;Acc:MGI:1915221]	Tppp3	206.522	-2.53457	0.406558	-6.23422	4.54033e-10	2.39992e-08	87.0021	84.6314	80.6011	95.7738	503.27	394.836	326.434	788.541
ENSMUSG00000002668	17	57372905	57385514	70785	DENN domain containing 1C [Source:MGI Symbol;Acc:MGI:1918035]	Dennd1c	38.3813	-2.53742	0.543549	-4.66825	3.03776e-06	6.57755e-05	20.7233	11.7182	42.175	8.27675	122.822	138.304	116.188	113.972
ENSMUSG00000032011	9	43954681	43959876	21838	thymus cell antigen 1, theta [Source:MGI Symbol;Acc:MGI:98747]	Thy1	35.6104	-2.54111	0.545843	-4.65539	3.23368e-06	6.93906e-05	6.91248	5.20809	8.435	7.09435	40.6731	64.6907	24.8975	32.4312
ENSMUSG00000023067	17	29309950	29319701	12575	cyclin-dependent kinase inhibitor 1A (P21) [Source:MGI Symbol;Acc:MGI:104556]	Cdkn1a	3968.6	-2.55066	0.763049	-3.34272	0.000829623	0.00851172	1805.41	2816.27	1442.38	1157.56	10577	4062.13	2395.69	25273.2
ENSMUSG00000021904	14	30939817	30952309	218877	sema domain, immunoglobulin domain (Ig), short basic domain, secreted, (semaphorin) 3G [Source:MGI Symbol;Acc:MGI:3041242]	Sema3g	11.3655	-2.55505	0.850225	-3.00515	0.00265453	0.0218169	4.08633	5.20809	4.68611	2.36478	23.7761	30.1146	4.14958	37.0642
ENSMUSG00000047759	11	64326158	64413667	15478	heparan sulfate (glucosamine) 3-O-sulfotransferase 3A1 [Source:MGI Symbol;Acc:MGI:1333861]	Hs3st3a1	35.2317	-2.55927	0.765663	-3.34255	0.000830109	0.00851267	18.4853	13.0202	14.0583	28.3774	109.197	104.843	211.629	11.1193
ENSMUSG00000085837	10	116309068	116311224	100504412	potassium large conductance calcium-activated channel, subfamily M, beta member 4, opposite strand 2 [Source:MGI Symbol;Acc:MGI:1918263]	Kcnmb4os2	6.78453	-2.56236	0.834066	-3.07213	0.00212535	0.0183856	3.6922	5.20809	4.68611	1.18239	21.7573	30.1146	11.0656	24.0917
ENSMUSG00000021365	13	41463057	41640838	18003	neural precursor cell expressed, developmentally down-regulated gene 9 [Source:MGI Symbol;Acc:MGI:97302]	Nedd9	366.185	-2.56401	0.424744	-6.03661	1.57389e-09	7.64561e-08	172.527	180.981	168.7	167.9	1020.56	1468.92	1254.56	338.211
ENSMUSG00000033107	18	21077682	21116919	67664	ring finger protein 125 [Source:MGI Symbol;Acc:MGI:1914914]	Rnf125	30.9999	-2.56422	0.444341	-5.77085	7.88728e-09	3.30916e-07	14.085	6.51011	21.5561	14.1887	85.4247	71.3828	88.5245	96.3669
ENSMUSG00000020387	11	51704282	51748480	76901	jade family PHD finger 2 [Source:MGI Symbol;Acc:MGI:1924151]	Jade2	12.5575	-2.56852	0.902035	-2.84747	0.00440677	0.0325432	4.37334	3.90607	0.937222	8.27675	25.0996	23.4225	2.76639	49.1101
ENSMUSG00000029223	5	66833434	66844577	22223	ubiquitin carboxy-terminal hydrolase L1 [Source:MGI Symbol;Acc:MGI:103149]	Uchl1	362.426	-2.57661	0.446533	-5.77025	7.91554e-09	3.30916e-07	158.471	227.854	156.516	91.0442	944.024	691.521	553.278	1587.27
ENSMUSG00000049422	10	75768964	75773581	103172	coiled-coil-helix-coiled-coil-helix domain containing 10 [Source:MGI Symbol;Acc:MGI:2143558]	Chchd10	99.1013	-2.59358	0.564166	-4.5972	4.28214e-06	8.89576e-05	54.6918	61.195	49.6728	53.2077	330.147	471.796	434.323	84.3211
ENSMUSG00000027276	2	136923376	136958564	16449	jagged 1 [Source:MGI Symbol;Acc:MGI:1095416]	Jag1	3479.86	-2.60271	0.585272	-4.44701	8.70754e-06	0.000169636	1574	2072.82	1665.44	983.75	9561.04	11398.9	13606.5	3677.7
ENSMUSG00000026235	1	77343822	77491725	13838	Eph receptor A4 [Source:MGI Symbol;Acc:MGI:98277]	Epha4	953.392	-2.60428	0.347904	-7.48563	7.1204e-14	6.64756e-12	458.691	546.849	495.79	333.435	2789.87	2873.16	3853.58	1642.87
ENSMUSG00000055945	17	8556291	8562945	320111	proline rich 18 [Source:MGI Symbol;Acc:MGI:2443403]	Prr18	10.8522	-2.60557	0.877317	-2.96993	0.00297868	0.0238677	4.59151	1.30202	6.56055	5.91196	28.2527	11.1536	12.4488	61.1559
ENSMUSG00000002228	3	104688372	104693334	71887	protein phosphatase 1J [Source:MGI Symbol;Acc:MGI:1919137]	Ppm1j	55.9357	-2.60688	0.53288	-4.89206	9.97879e-07	2.47075e-05	26.3878	18.2283	33.74	27.195	162.081	226.417	208.862	50.9633
ENSMUSG00000041930	5	114706077	114751281	433940	family with sequence similarity 222, member A [Source:MGI Symbol;Acc:MGI:3605543]	Fam222a	17.0644	-2.61631	0.705694	-3.70742	0.000209379	0.00272509	6.91248	5.20809	8.435	7.09435	42.3739	23.4225	16.5983	87.1009
ENSMUSG00000107655	6	93218701	93221187	NA	predicted gene, 44220 [Source:MGI Symbol;Acc:MGI:5690612]	Gm44220	19.1158	-2.61954	0.738813	-3.54561	0.000391709	0.00460861	5.38835	9.11415	4.68611	2.36478	32.3277	17.8457	17.9815	61.1559
ENSMUSG00000001247	7	30657195	30672889	54135	lipolysis stimulated lipoprotein receptor [Source:MGI Symbol;Acc:MGI:1927471]	Lsr	435.751	-2.62033	0.256139	-10.2301	1.45343e-24	4.54271e-22	209.568	227.854	253.05	147.799	1290.13	1318.35	1204.76	1347.28
ENSMUSG00000018166	10	128403392	128425521	13867	erb-b2 receptor tyrosine kinase 3 [Source:MGI Symbol;Acc:MGI:95411]	Erbb3	63.2221	-2.62293	0.523818	-5.00733	5.51891e-07	1.4568e-05	23.497	33.8526	27.1794	9.45914	144.847	185.149	163.217	86.1743
ENSMUSG00000052430	3	141542897	141875186	12167	bone morphogenetic protein receptor, type 1B [Source:MGI Symbol;Acc:MGI:107191]	Bmpr1b	184.988	-2.63159	0.413317	-6.367	1.92756e-10	1.07416e-08	84.005	91.1415	94.6594	66.214	520.07	315.646	258.657	985.908
ENSMUSG00000038135	5	24956001	24963006	214301	crystallin, gamma N [Source:MGI Symbol;Acc:MGI:2449167]	Crygn	33.5447	-2.63326	0.731076	-3.6019	0.000315905	0.00382743	18.3789	29.9465	12.1839	13.0063	113.561	140.535	190.881	9.26605
ENSMUSG00000017723	2	164404333	164410430	67701	WAP four-disulfide core domain 2 [Source:MGI Symbol;Acc:MGI:1914951]	Wfdc2	2165.52	-2.63841	0.672694	-3.92216	8.77577e-05	0.00127533	1003.87	1289	1288.68	433.938	6251.04	8133.18	8472.07	2147.87
ENSMUSG00000068011	6	115560505	115569537	70291	makorin, ring finger protein 2, opposite strand [Source:MGI Symbol;Acc:MGI:1917541]	Mkrn2os	37.5166	-2.64267	0.793562	-3.33014	0.000868027	0.00883847	15.5004	26.0404	12.1839	8.27675	96.4428	139.42	136.936	12.9725
ENSMUSG00000023868	17	8744204	9205480	23984	phosphodiesterase 10A [Source:MGI Symbol;Acc:MGI:1345143]	Pde10a	44.7666	-2.64455	0.651889	-4.05674	4.97623e-05	0.000781058	18.5236	13.0202	27.1794	15.3711	116.274	63.5753	30.4303	254.816
ENSMUSG00000040525	7	19512806	19530734	80794	Casitas B-lineage lymphoma c [Source:MGI Symbol;Acc:MGI:1931457]	Cblc	13.9172	-2.65133	0.762473	-3.47727	0.000506543	0.00569557	5.03607	7.81213	3.74889	3.54718	31.331	44.6142	40.1126	9.26605
ENSMUSG00000025608	6	31496423	31540916	27205	podocalyxin-like [Source:MGI Symbol;Acc:MGI:1351317]	Podxl	19.1807	-2.65902	0.746309	-3.5629	0.000366787	0.0043534	6.78891	6.51011	10.3094	3.54718	43.1978	24.5378	23.5143	81.5412
ENSMUSG00000000958	14	54606899	54655237	20540	solute carrier family 7 (cationic amino acid transporter, y+ system), member 7 [Source:MGI Symbol;Acc:MGI:1337120]	Slc7a7	92.5296	-2.65938	0.894039	-2.97457	0.002934	0.0236012	47.9936	32.5505	71.2289	40.2013	303.507	188.495	53.9446	668.082
ENSMUSG00000045094	18	61624728	61669665	328967	Rho guanine nucleotide exchange factor (GEF) 37 [Source:MGI Symbol;Acc:MGI:3045339]	Arhgef37	4.57145	-2.66419	0.965032	-2.76073	0.00576731	0.0401219	2.23924	3.90607	2.81167	0	14.1077	12.2689	12.4488	17.6055
ENSMUSG00000053693	8	85638532	85663988	56527	microtubule associated serine/threonine kinase 1 [Source:MGI Symbol;Acc:MGI:1861901]	Mast1	25.4952	-2.6651	0.630787	-4.22504	2.38893e-05	0.000414146	12.0013	13.0202	20.6189	2.36478	76.9196	91.4592	31.8135	107.486
ENSMUSG00000034156	11	87651367	87676754	207777	TSPO associated protein 1 [Source:MGI Symbol;Acc:MGI:2450877]	Tspoap1	27.8105	-2.67635	0.447068	-5.98644	2.14478e-09	1.00335e-07	12.2715	18.2283	10.3094	8.27675	77.2599	71.3828	76.0757	84.3211
ENSMUSG00000032719	1	15924086	15962946	226866	somatomedin B and thrombospondin, type 1 domain containing [Source:MGI Symbol;Acc:MGI:2684952]	Sbspon	12.0914	-2.67656	0.865131	-3.09382	0.00197595	0.0173014	4.23726	2.60404	6.56055	3.54718	27.4154	10.0382	13.8319	58.3761
ENSMUSG00000001672	8	110674546	110688835	73608	MARVEL (membrane-associating) domain containing 3 [Source:MGI Symbol;Acc:MGI:1920858]	Marveld3	13.9712	-2.67677	0.864493	-3.09635	0.00195922	0.0171828	7.1158	6.51011	6.56055	8.27675	45.6518	69.1521	62.2438	5.55963
ENSMUSG00000061666	11	86924693	86964888	66569	glycerophosphodiester phosphodiesterase domain containing 1 [Source:MGI Symbol;Acc:MGI:1913819]	Gdpd1	857.329	-2.67962	0.294117	-9.1107	8.18511e-20	1.49593e-17	419.114	445.291	511.723	300.328	2685.87	2299.86	1852.1	3905.64
ENSMUSG00000021567	13	73966653	73995750	72293	naked cuticle 2 [Source:MGI Symbol;Acc:MGI:1919543]	Nkd2	238.111	-2.68017	0.464466	-5.77042	7.90721e-09	3.30916e-07	89.043	70.3092	119.964	76.8555	571.8	803.056	265.573	646.77
ENSMUSG00000100690	1	150144677	150145012	NA	predicted gene 4322 [Source:MGI Symbol;Acc:MGI:3782503]	Gm4322	9.44058	-2.68226	0.704873	-3.80531	0.000141628	0.0019311	4.35886	3.90607	5.62333	3.54718	28.5649	25.6532	38.7295	21.3119
ENSMUSG00000040640	14	27344385	28200494	238988	ELKS/RAB6-interacting/CAST family member 2 [Source:MGI Symbol;Acc:MGI:1098749]	Erc2	32.4081	-2.69617	0.542315	-4.97158	6.64088e-07	1.72343e-05	13.676	10.4162	14.0583	16.5535	88.4226	65.806	45.6454	153.816
ENSMUSG00000037820	2	157958322	157988356	21817	transglutaminase 2, C polypeptide [Source:MGI Symbol;Acc:MGI:98731]	Tgm2	185.431	-2.6966	0.82493	-3.26888	0.00107974	0.0106328	92.6449	93.7456	104.969	79.2203	600.382	182.918	113.422	1504.81
ENSMUSG00000030022	6	92749680	92920473	101401	a disintegrin-like and metallopeptidase (reprolysin type) with thrombospondin type 1 motif, 9 [Source:MGI Symbol;Acc:MGI:1916320]	Adamts9	333.448	-2.69873	0.318337	-8.47758	2.29936e-17	3.06098e-15	153.002	201.813	137.772	119.422	991.685	1135.43	986.218	853.403
ENSMUSG00000041827	5	115061299	115075974	231655	2'-5' oligoadenylate synthetase-like 1 [Source:MGI Symbol;Acc:MGI:2180849]	Oasl1	13.744	-2.70278	0.831873	-3.24903	0.00115798	0.0112188	6.22079	1.30202	14.9956	2.36478	42.2011	51.3064	45.6454	29.6514
ENSMUSG00000087264	2	70320284	70393701	68986	glutamate decarboxylase 1, opposite strand [Source:MGI Symbol;Acc:MGI:1916236]	Gad1os	7.12835	-2.70286	0.767909	-3.51976	0.000431932	0.00499734	3.33991	3.90607	3.74889	2.36478	21.8595	26.7685	22.1311	16.6789
ENSMUSG00000049608	1	85866039	85888729	227326	G protein-coupled receptor 55 [Source:MGI Symbol;Acc:MGI:2685064]	Gpr55	9.30578	-2.70335	0.906617	-2.98179	0.00286565	0.0231985	4.29162	3.90607	1.87444	7.09435	27.4818	46.845	15.2151	20.3853
ENSMUSG00000010154	8	124059452	124096254	234857	spire type actin nucleation factor 2 [Source:MGI Symbol;Acc:MGI:2446256]	Spire2	10.6005	-2.70349	0.967261	-2.79499	0.00519008	0.0368673	4.95631	5.20809	3.74889	5.91196	32.2705	42.3835	49.795	4.63303
ENSMUSG00000000782	11	52143198	52174158	21414	transcription factor 7, T cell specific [Source:MGI Symbol;Acc:MGI:98507]	Tcf7	325.75	-2.70426	0.30757	-8.79232	1.46499e-18	2.16397e-16	144.674	132.806	159.328	141.887	942.961	637.984	680.532	1510.37
ENSMUSG00000024899	19	32573190	32644587	23972	3'-phosphoadenosine 5'-phosphosulfate synthase 2 [Source:MGI Symbol;Acc:MGI:1330223]	Papss2	749.554	-2.70442	0.86867	-3.11328	0.00185019	0.0164541	392.95	373.68	565.145	240.026	2561.88	3576.95	3983.6	125.092
ENSMUSG00000020627	12	5127472	5425682	208439	kelch-like 29 [Source:MGI Symbol;Acc:MGI:2683857]	Klhl29	29.2786	-2.70449	0.62863	-4.30219	1.69117e-05	0.000306229	9.38438	6.51011	12.1839	9.45914	61.3375	31.23	22.1311	130.651
ENSMUSG00000030701	7	100292099	100311621	27276	pleckstrin homology domain containing, family B (evectins) member 1 [Source:MGI Symbol;Acc:MGI:1351469]	Plekhb1	22.1529	-2.70551	0.593156	-4.56121	5.08605e-06	0.000104066	11.0387	11.7182	13.1211	8.27675	72.3702	104.843	65.0102	47.2569
ENSMUSG00000044707	11	43419611	43477824	380694	cyclin J-like [Source:MGI Symbol;Acc:MGI:2685723]	Ccnjl	327.436	-2.70635	0.386535	-7.00156	2.53123e-12	1.87589e-10	148.554	156.243	181.821	107.598	971.209	1252.54	1307.12	353.963
ENSMUSG00000022900	16	36514340	36547166	106347	immunoglobulin-like domain containing receptor 1 [Source:MGI Symbol;Acc:MGI:2146574]	Ildr1	5.88996	-2.71342	0.959249	-2.82869	0.00467391	0.0340417	2.3503	0	4.68611	2.36478	16.4245	23.4225	19.3647	6.48624
ENSMUSG00000054582	2	163867370	163892458	381404	poly(A) binding protein, cytoplasmic 1-like [Source:MGI Symbol;Acc:MGI:1922908]	Pabpc1l	19.9012	-2.71796	0.54797	-4.96005	7.04739e-07	1.82017e-05	9.55837	11.7182	7.49778	9.45914	62.0544	74.7289	45.6454	65.789
ENSMUSG00000037418	19	9962538	9978997	24115	bestrophin 1 [Source:MGI Symbol;Acc:MGI:1346332]	Best1	14.7325	-2.71869	0.825191	-3.29462	0.000985563	0.00982193	4.91841	1.30202	2.81167	10.6415	32.2536	46.845	24.8975	25.0183
ENSMUSG00000049313	9	41876016	42035593	20660	sortilin-related receptor, LDLR class A repeats-containing [Source:MGI Symbol;Acc:MGI:1202296]	Sorl1	210.809	-2.73464	0.258133	-10.5939	3.17897e-26	1.1239e-23	69.775	79.4233	68.4172	61.4844	463.451	423.835	463.37	503.147
ENSMUSG00000047443	1	91294152	91301939	227358	erythroferrone [Source:MGI Symbol;Acc:MGI:3606476]	Erfe	6.01556	-2.73758	0.987543	-2.77211	0.00556945	0.0390349	2.19937	2.60404	2.81167	1.18239	14.8849	4.46142	23.5143	16.6789
ENSMUSG00000026344	1	125795359	125840838	72585	Ly6/Plaur domain containing 1 [Source:MGI Symbol;Acc:MGI:1919835]	Lypd1	58.0558	-2.73829	0.778726	-3.51637	0.000437496	0.00505358	27.3125	15.6243	40.3005	26.0126	183.308	267.685	268.34	13.8991
ENSMUSG00000019590	11	105824528	105844162	13056	cytochrome b-561 [Source:MGI Symbol;Acc:MGI:103253]	Cyb561	329.361	-2.74029	0.487345	-5.6229	1.87781e-08	7.34971e-07	156.266	201.813	127.462	139.522	1043.29	1294.93	1092.72	742.211
ENSMUSG00000061132	19	40917371	40982978	17060	B cell linker [Source:MGI Symbol;Acc:MGI:96878]	Blnk	143.865	-2.74584	0.491022	-5.59209	2.24352e-08	8.57868e-07	71.4202	89.8395	98.4083	26.0126	480.239	573.293	643.186	224.238
ENSMUSG00000039601	17	44112242	44350407	53901	regulator of calcineurin 2 [Source:MGI Symbol;Acc:MGI:1858219]	Rcan2	79.0127	-2.74623	0.60071	-4.57165	4.83904e-06	9.93893e-05	20.1357	23.4364	16.87	20.1007	134.088	113.766	29.0471	259.449
ENSMUSG00000004885	3	87855973	87860683	12904	cellular retinoic acid binding protein II [Source:MGI Symbol;Acc:MGI:88491]	Crabp2	690.413	-2.74785	0.287439	-9.55976	1.18031e-21	2.72975e-19	310.053	213.532	397.382	319.246	2086.46	1862.64	2099.69	2297.05
ENSMUSG00000085982	X	151820625	151855911	319781	RIKEN cDNA 9530051G07 gene [Source:MGI Symbol;Acc:MGI:2442715]	9530051G07Rik	6.18152	-2.75398	0.9739	-2.82778	0.00468717	0.0341016	3.06738	5.20809	2.81167	1.18239	20.3331	26.7685	11.0656	23.1651
ENSMUSG00000049866	1	88600847	88629943	320982	ADP-ribosylation factor-like 4C [Source:MGI Symbol;Acc:MGI:2445172]	Arl4c	553.38	-2.75759	0.279425	-9.86881	5.68323e-23	1.55145e-20	247.488	256.498	280.229	205.736	1674.78	1989.8	1543.65	1490.91
ENSMUSG00000036304	16	43785396	43800154	332175	zinc finger, DHHC domain containing 23 [Source:MGI Symbol;Acc:MGI:2685625]	Zdhhc23	11.582	-2.76373	0.868067	-3.18377	0.00145368	0.0135508	5.13263	3.90607	10.3094	1.18239	36.1274	34.576	66.3934	7.41284
ENSMUSG00000039347	6	48514549	48518735	76252	ATPase, H+ transporting, lysosomal V0 subunit E2 [Source:MGI Symbol;Acc:MGI:1923502]	Atp6v0e2	159.878	-2.76374	0.435462	-6.34668	2.20012e-10	1.21661e-08	69.1021	66.4031	80.6011	60.302	469.406	332.376	275.256	800.587
ENSMUSG00000028977	4	148888886	149039346	69743	castor zinc finger 1 [Source:MGI Symbol;Acc:MGI:1196251]	Casz1	41.7574	-2.76415	0.459131	-6.0204	1.7399e-09	8.31989e-08	18.316	20.8323	18.7444	15.3711	123.685	113.766	63.627	193.66
ENSMUSG00000021379	13	48414704	48419502	15904	inhibitor of DNA binding 4 [Source:MGI Symbol;Acc:MGI:99414]	Id4	791.029	-2.76664	0.476574	-5.80527	6.42604e-09	2.73882e-07	340.004	403.627	369.265	247.12	2314.39	2935.62	3536.83	470.715
ENSMUSG00000117911	19	44603179	44635318	NA	predicted gene, 35460 [Source:MGI Symbol;Acc:MGI:5594619]	Gm35460	7.8951	-2.76869	0.892765	-3.10126	0.00192702	0.01697	3.33991	3.90607	3.74889	2.36478	22.8871	17.8457	30.4303	20.3853
ENSMUSG00000003279	17	70276068	71128408	224997	DLG associated protein 1 [Source:MGI Symbol;Acc:MGI:1346065]	Dlgap1	574.042	-2.77311	0.475783	-5.82851	5.59255e-09	2.41218e-07	169.84	180.981	145.269	183.271	1159.55	607.869	351.331	2519.44
ENSMUSG00000027412	2	160722590	160747922	64899	lipin 3 [Source:MGI Symbol;Acc:MGI:1891342]	Lpin3	48.9082	-2.77597	0.375435	-7.39401	1.42469e-13	1.28556e-11	21.0854	26.0404	15.9328	21.2831	142.583	130.497	134.17	163.082
ENSMUSG00000031111	X	48871413	48886626	209268	immunoglobulin superfamily, member 1 [Source:MGI Symbol;Acc:MGI:2147913]	Igsf1	135.849	-2.77757	0.62287	-4.4593	8.22264e-06	0.000160625	63.0059	52.0809	100.283	36.6542	433.604	652.483	538.063	110.266
ENSMUSG00000027339	2	131831335	131872178	215653	Ras association (RalGDS/AF-6) domain family member 2 [Source:MGI Symbol;Acc:MGI:2442060]	Rassf2	341.369	-2.78295	0.458401	-6.071	1.27115e-09	6.33111e-08	155.715	191.397	202.44	73.3083	1072.51	1129.86	1139.75	947.917
ENSMUSG00000074227	7	28955748	28981337	20733	serine protease inhibitor, Kunitz type 2 [Source:MGI Symbol;Acc:MGI:1338031]	Spint2	802.166	-2.78482	0.282819	-9.84664	7.08744e-23	1.9106e-20	344.768	352.848	441.432	240.026	2379.11	2602.13	2780.22	1754.99
ENSMUSG00000031837	8	120173458	120199379	117148	N-terminal EF-hand calcium binding protein 2 [Source:MGI Symbol;Acc:MGI:2152211]	Necab2	15.5648	-2.78554	0.722439	-3.85574	0.000115381	0.00161578	7.08647	10.4162	3.74889	7.09435	47.7453	42.3835	30.4303	70.422
ENSMUSG00000042784	3	89136364	89140688	17829	mucin 1, transmembrane [Source:MGI Symbol;Acc:MGI:97231]	Muc1	7.77058	-2.78696	0.956118	-2.91487	0.00355835	0.0274265	2.55165	3.90607	3.74889	0	17.8268	28.9993	15.2151	9.26605
ENSMUSG00000025856	5	138961769	138983125	18590	platelet derived growth factor, alpha [Source:MGI Symbol;Acc:MGI:97527]	Pdgfa	659.273	-2.78853	0.301723	-9.24204	2.41832e-20	4.78473e-18	252.031	348.942	210.875	196.277	1737.96	1366.31	1558.86	2288.71
ENSMUSG00000040714	7	19128362	19138029	232943	kinesin light chain 3 [Source:MGI Symbol;Acc:MGI:1277971]	Klc3	109.467	-2.79509	0.322212	-8.6747	4.14636e-18	5.96135e-16	41.5965	32.5505	49.6728	42.5661	291.005	368.068	297.387	207.56
ENSMUSG00000055717	14	103887664	103942343	105439	SLAIN motif family, member 1 [Source:MGI Symbol;Acc:MGI:2145578]	Slain1	15.9196	-2.80237	0.780801	-3.5891	0.000331822	0.00399111	7.40318	1.30202	14.9956	5.91196	53.3912	47.9603	76.0757	36.1376
ENSMUSG00000042734	12	81678023	81714331	69480	tetratricopeptide repeat domain 9 [Source:MGI Symbol;Acc:MGI:1916730]	Ttc9	10.9629	-2.80517	1.04161	-2.6931	0.00707918	0.0469608	5.39032	6.51011	3.74889	5.91196	37.1779	7.80749	11.0656	92.6605
ENSMUSG00000022270	15	25843266	25973773	66270	reticulophagy regulator 1 [Source:MGI Symbol;Acc:MGI:1913520]	Retreg1	146.43	-2.80836	0.486484	-5.77277	7.79805e-09	3.28462e-07	60.2345	75.5173	81.5383	23.6478	422.932	489.641	502.1	277.055
ENSMUSG00000090125	4	124550600	124554448	18991	POU domain, class 3, transcription factor 1 [Source:MGI Symbol;Acc:MGI:101896]	Pou3f1	54.1062	-2.81281	1.04986	-2.67922	0.00737937	0.048475	27.1764	14.3222	45.9239	21.2831	191.797	194.072	377.612	3.70642
ENSMUSG00000029832	6	51409650	51435748	18025	nuclear factor, erythroid derived 2, like 3 [Source:MGI Symbol;Acc:MGI:1339958]	Nfe2l3	25.4634	-2.81353	0.602373	-4.67075	3.00108e-06	6.50465e-05	11.0281	6.51011	15.9328	10.6415	78.4628	45.7296	60.8606	128.798
ENSMUSG00000052581	6	79995860	80787124	243499	leucine rich repeat transmembrane neuronal 4 [Source:MGI Symbol;Acc:MGI:2389180]	Lrrtm4	15.8441	-2.82191	0.685613	-4.1159	3.85675e-05	0.000625844	7.74259	3.90607	7.49778	11.8239	55.2397	66.9214	71.9261	26.8715
ENSMUSG00000030800	7	127524888	127529276	76560	protease, serine 8 (prostasin) [Source:MGI Symbol;Acc:MGI:1923810]	Prss8	217.303	-2.82402	0.469746	-6.01181	1.83463e-09	8.71491e-08	95.3947	98.9537	134.023	53.2077	677.035	762.904	734.476	533.724
ENSMUSG00000042448	2	74593324	74595486	15429	homeobox D1 [Source:MGI Symbol;Acc:MGI:96201]	Hoxd1	6.74745	-2.83108	0.997075	-2.83939	0.00452005	0.0331898	3.27268	3.90607	0	5.91196	22.6484	11.1536	40.1126	16.6789
ENSMUSG00000029168	5	30868908	30956719	65254	dihydropyrimidinase-like 5 [Source:MGI Symbol;Acc:MGI:1929772]	Dpysl5	185.964	-2.83759	0.555492	-5.10826	3.25143e-07	9.0712e-06	85.1838	92.4435	108.718	54.39	609.854	946.937	756.608	126.018
ENSMUSG00000028766	4	137469044	137523695	11647	alkaline phosphatase, liver/bone/kidney [Source:MGI Symbol;Acc:MGI:87983]	Alpl	168.838	-2.83872	0.50112	-5.66475	1.47241e-08	5.84169e-07	76.9228	45.5708	123.713	61.4844	552.249	325.684	287.705	1043.36
ENSMUSG00000031659	8	88999031	89056590	11513	adenylate cyclase 7 [Source:MGI Symbol;Acc:MGI:102891]	Adcy7	24.435	-2.84397	0.681961	-4.17028	3.04222e-05	0.000512567	11.4453	14.3222	9.37222	10.6415	81.2975	51.3064	30.4303	162.156
ENSMUSG00000048826	17	14415314	14424566	240025	dishevelled-binding antagonist of beta-catenin 2 [Source:MGI Symbol;Acc:MGI:1920347]	Dact2	9.22038	-2.8496	0.94188	-3.02544	0.00248274	0.0207129	4.61887	0	10.3094	3.54718	34.7022	46.845	38.7295	18.5321
ENSMUSG00000068105	15	82105944	82108570	72049	tumor necrosis factor receptor superfamily, member 13c [Source:MGI Symbol;Acc:MGI:1919299]	Tnfrsf13c	11.1599	-2.85049	0.897828	-3.17488	0.001499	0.0138755	4.98564	1.30202	6.56055	7.09435	36.7277	36.8068	59.4774	13.8991
ENSMUSG00000039126	19	16933482	17201296	353211	prune homolog 2 [Source:MGI Symbol;Acc:MGI:1925004]	Prune2	39.5598	-2.85239	0.596948	-4.77828	1.76801e-06	4.06492e-05	14.4056	18.2283	8.435	16.5535	102.378	55.7678	42.879	208.486
ENSMUSG00000028159	3	137636768	137687306	26377	dual adaptor for phosphotyrosine and 3-phosphoinositides 1 [Source:MGI Symbol;Acc:MGI:1347063]	Dapp1	67.3105	-2.85366	0.712452	-4.0054	6.19115e-05	0.000940933	28.2454	24.7384	32.8028	27.195	204.055	81.421	41.4958	489.247
ENSMUSG00000040093	2	118359238	118380168	171543	BCL2 modifying factor [Source:MGI Symbol;Acc:MGI:2176433]	Bmf	279.532	-2.85555	0.49817	-5.73208	9.92069e-09	4.05977e-07	80.3906	91.1415	90.9105	59.1196	582.03	1052.9	362.397	330.798
ENSMUSG00000027684	3	30005445	30602157	14013	MDS1 and EVI1 complex locus [Source:MGI Symbol;Acc:MGI:95457]	Mecom	792.52	-2.85699	0.864544	-3.30463	0.000951033	0.00952181	403.798	468.728	496.728	245.938	2925.91	4059.9	4579.76	138.064
ENSMUSG00000029217	5	72913059	73025826	21682	tec protein tyrosine kinase [Source:MGI Symbol;Acc:MGI:98662]	Tec	275.485	-2.8588	0.324966	-8.79723	1.40239e-18	2.10028e-16	117.756	157.545	110.592	85.1322	851.872	581.101	684.681	1289.83
ENSMUSG00000022018	14	79526196	79539085	66214	regulator of cell cycle [Source:MGI Symbol;Acc:MGI:1913464]	Rgcc	63.864	-2.86389	0.649599	-4.4087	1.03992e-05	0.000198292	7.34846	3.90607	7.49778	10.6415	53.3641	26.7685	22.1311	111.193
ENSMUSG00000001435	10	76888012	77002382	12822	collagen, type XVIII, alpha 1 [Source:MGI Symbol;Acc:MGI:88451]	Col18a1	1573.18	-2.86466	0.443344	-6.46149	1.03676e-10	5.97825e-09	621.518	1087.19	350.521	426.844	4523.2	4257.31	3073.46	6238.83
ENSMUSG00000021835	14	46620977	46628126	12159	bone morphogenetic protein 4 [Source:MGI Symbol;Acc:MGI:88180]	Bmp4	822.793	-2.86604	0.909908	-3.14981	0.00163375	0.0148915	276.573	339.828	188.382	301.51	2015.64	361.375	210.246	5475.31
ENSMUSG00000045349	4	137977714	137988643	230863	SH2 domain containing 5 [Source:MGI Symbol;Acc:MGI:2446215]	Sh2d5	47.0815	-2.86733	0.531732	-5.39243	6.95119e-08	2.32778e-06	19.6938	32.5505	20.6189	5.91196	143.005	113.766	149.385	165.862
ENSMUSG00000054662	7	140681125	140697719	71345	anoctamin 9 [Source:MGI Symbol;Acc:MGI:1918595]	Ano9	16.7882	-2.86834	0.958674	-2.99199	0.00277168	0.0226074	6.20397	7.81213	8.435	2.36478	45.6737	66.9214	66.3934	3.70642
ENSMUSG00000034164	11	5056265	5102257	140703	EMI domain containing 1 [Source:MGI Symbol;Acc:MGI:2155091]	Emid1	1440.42	-2.87589	0.336493	-8.54665	1.26715e-17	1.7187e-15	647.289	815.066	741.343	385.46	4751.12	4351	3684.83	6217.52
ENSMUSG00000035498	9	122999889	123045103	109332	CUB domain containing protein 1 [Source:MGI Symbol;Acc:MGI:2442010]	Cdcp1	55.8094	-2.88771	0.525398	-5.49623	3.87991e-08	1.39923e-06	25.4364	40.3627	25.305	10.6415	187.315	211.918	142.469	207.56
ENSMUSG00000026638	1	192835419	192854331	54139	interferon regulatory factor 6 [Source:MGI Symbol;Acc:MGI:1859211]	Irf6	140.523	-2.89656	0.469691	-6.16694	6.96245e-10	3.60077e-08	64.4621	82.0274	53.4217	57.9372	478.921	485.18	485.501	466.082
ENSMUSG00000029859	6	42335421	42350202	13835	Eph receptor A1 [Source:MGI Symbol;Acc:MGI:107381]	Epha1	64.7043	-2.91047	0.506574	-5.74541	9.16989e-09	3.78122e-07	28.0233	32.5505	29.0539	22.4655	211.063	235.34	312.602	85.2477
ENSMUSG00000027748	3	54063456	54225892	22066	transient receptor potential cation channel, subfamily C, member 4 [Source:MGI Symbol;Acc:MGI:109525]	Trpc4	26.6184	-2.91049	0.544662	-5.34367	9.10818e-08	2.94935e-06	9.45556	1.30202	14.0583	13.0063	73.2677	74.7289	82.9917	62.0825
ENSMUSG00000097462	6	92917310	93249970	330385	RIKEN cDNA 9530026P05 gene [Source:MGI Symbol;Acc:MGI:1924659]	9530026P05Rik	13.834	-2.9112	0.760248	-3.82928	0.00012852	0.00178127	3.883	3.90607	6.56055	1.18239	29.8637	28.9993	20.7479	39.844
ENSMUSG00000026765	2	49677700	49838861	71897	LY6/PLAUR domain containing 6B [Source:MGI Symbol;Acc:MGI:1919147]	Lypd6b	198.354	-2.91345	0.362696	-8.03277	9.53e-16	1.06489e-13	87.1442	109.37	101.22	50.8429	657.178	742.827	757.991	470.715
ENSMUSG00000059003	16	9385762	9813424	14811	glutamate receptor, ionotropic, NMDA2A (epsilon 1) [Source:MGI Symbol;Acc:MGI:95820]	Grin2a	35.2422	-2.9175	0.836331	-3.48845	0.000485827	0.00549416	13.997	18.2283	13.1211	10.6415	105.143	11.1536	23.5143	280.761
ENSMUSG00000032087	9	45337926	45665010	114873	DS cell adhesion molecule like 1 [Source:MGI Symbol;Acc:MGI:2150309]	Dscaml1	6.15008	-2.92488	1.06106	-2.75655	0.00584142	0.0405459	2.67719	0	0.937222	7.09435	19.9852	12.2689	6.91597	40.7706
ENSMUSG00000047844	X	135039745	135041192	406217	brain expressed X-linked 4 [Source:MGI Symbol;Acc:MGI:3606746]	Bex4	223.477	-2.92579	0.3132	-9.3416	9.48875e-21	1.9489e-18	91.2826	122.39	89.9733	61.4844	691.836	592.254	622.438	860.816
ENSMUSG00000048163	5	113956597	113970705	20345	selectin, platelet (p-selectin) ligand [Source:MGI Symbol;Acc:MGI:106689]	Selplg	6.07563	-2.9299	1.08478	-2.7009	0.00691512	0.0461851	2.44257	5.20809	0.937222	1.18239	17.8621	26.7685	11.0656	15.7523
ENSMUSG00000043336	16	57173456	57393489	78749	filamin A interacting protein 1-like [Source:MGI Symbol;Acc:MGI:1925999]	Filip1l	226.298	-2.93466	0.400771	-7.32253	2.43338e-13	2.09913e-11	80.1404	108.068	59.045	73.3083	611.019	668.098	814.702	350.257
ENSMUSG00000042377	11	61574917	61600777	69640	family with sequence similarity 83, member G [Source:MGI Symbol;Acc:MGI:1916890]	Fam83g	52.5713	-2.93657	0.559779	-5.24595	1.5548e-07	4.77061e-06	26.2434	57.289	8.435	13.0063	197.607	211.918	177.049	203.853
ENSMUSG00000037386	15	39061656	39547768	116838	regulating synaptic membrane exocytosis 2 [Source:MGI Symbol;Acc:MGI:2152972]	Rims2	66.6717	-2.93849	0.405914	-7.2392	4.51351e-13	3.7728e-11	25.6397	41.6647	23.4306	11.8239	195.17	265.455	208.862	111.193
ENSMUSG00000020598	12	44375668	44648747	319504	neuronal cell adhesion molecule [Source:MGI Symbol;Acc:MGI:104750]	Nrcam	99.585	-2.9421	0.579914	-5.07334	3.90897e-07	1.07802e-05	39.8245	46.8728	25.305	47.2957	304.586	208.572	182.582	522.605
ENSMUSG00000075585	5	138980811	138986332	NA	RIKEN cDNA 6330403L08 gene [Source:MGI Symbol;Acc:MGI:1917994]	6330403L08Rik	24.1039	-2.94549	0.464918	-6.33551	2.36553e-10	1.30141e-08	8.77208	9.11415	6.56055	10.6415	66.4912	57.9985	60.8606	80.6146
ENSMUSG00000045509	13	76202970	76205115	238725	G protein-coupled receptor 150 [Source:MGI Symbol;Acc:MGI:2441872]	Gpr150	4.88241	-2.94924	0.961057	-3.06875	0.00214955	0.0184933	2.28109	2.60404	1.87444	2.36478	17.4391	16.7303	17.9815	17.6055
ENSMUSG00000044279	17	57366105	57372918	224912	crumbs family member 3 [Source:MGI Symbol;Acc:MGI:2670904]	Crb3	181.283	-2.95205	0.547878	-5.38816	7.11811e-08	2.37999e-06	80.6173	122.39	72.1661	47.2957	623.175	839.863	817.468	212.193
ENSMUSG00000036158	15	93396995	93493772	106042	prickle planar cell polarity protein 1 [Source:MGI Symbol;Acc:MGI:1916034]	Prickle1	171.073	-2.95664	0.403426	-7.32883	2.32172e-13	2.03537e-11	67.5565	63.7991	70.2917	68.5788	525.425	723.866	681.915	170.495
ENSMUSG00000018698	11	84409110	84416361	16869	LIM homeobox protein 1 [Source:MGI Symbol;Acc:MGI:99783]	Lhx1	1136.23	-2.95843	0.995427	-2.97202	0.00295844	0.0237442	543.305	602.836	733.845	293.233	4223.42	5922.54	6644.87	102.853
ENSMUSG00000021453	13	52000714	52002504	23882	growth arrest and DNA-damage-inducible 45 gamma [Source:MGI Symbol;Acc:MGI:1346325]	Gadd45g	1806.19	-2.9701	0.438149	-6.77874	1.21232e-11	8.17028e-10	658.273	598.93	937.222	438.668	5159.58	3340.49	2446.87	9691.36
ENSMUSG00000071658	19	8814297	8816558	14704	guanine nucleotide binding protein (G protein), gamma 3 [Source:MGI Symbol;Acc:MGI:102704]	Gng3	53.8766	-2.97583	0.587992	-5.06101	4.17038e-07	1.13702e-05	22.249	35.1546	10.3094	21.2831	172.527	79.1903	73.3093	365.082
ENSMUSG00000043972	17	42867674	42922286	353344	opsin 5 [Source:MGI Symbol;Acc:MGI:2662912]	Opn5	47.3421	-2.97655	0.546301	-5.44856	5.07803e-08	1.76066e-06	20.0474	13.0202	18.7444	28.3774	158.549	184.034	246.209	45.4036
ENSMUSG00000052981	13	69850951	69888008	76980	ubiquitin-conjugating enzyme E2Q family-like 1 [Source:MGI Symbol;Acc:MGI:1924230]	Ube2ql1	44.9576	-2.98144	0.578469	-5.15402	2.54964e-07	7.33141e-06	17.4084	39.0607	8.435	4.72957	134.669	91.4592	132.787	179.761
ENSMUSG00000050640	5	100225731	100307667	231503	transmembrane protein 150C [Source:MGI Symbol;Acc:MGI:3041258]	Tmem150c	209.997	-2.98618	0.51451	-5.80393	6.47791e-09	2.75547e-07	76.8967	78.1213	72.1661	80.4027	609.524	809.749	854.814	164.009
ENSMUSG00000001985	4	125384493	125607966	14807	glutamate receptor, ionotropic, kainate 3 [Source:MGI Symbol;Acc:MGI:95816]	Grik3	55.4654	-2.98791	0.438554	-6.8131	9.55198e-12	6.51893e-10	20.343	19.5303	13.1211	28.3774	160.179	167.303	182.582	130.651
ENSMUSG00000032068	9	50405825	50416782	76509	placenta expressed transcript 1 [Source:MGI Symbol;Acc:MGI:1923759]	Plet1	803.643	-2.99416	0.806852	-3.71091	0.000206513	0.00269592	278.023	335.922	369.265	128.881	2215.75	2932.27	3582.47	132.505
ENSMUSG00000024172	17	55752383	55821582	240119	beta galactoside alpha 2,6 sialyltransferase 2 [Source:MGI Symbol;Acc:MGI:2445190]	St6gal2	5.36526	-2.99533	1.03148	-2.90393	0.00368516	0.0281923	2.07777	1.30202	3.74889	1.18239	17.2459	13.3843	20.7479	17.6055
ENSMUSG00000046876	13	45703231	46118484	20238	ataxin 1 [Source:MGI Symbol;Acc:MGI:104783]	Atxn1	590.775	-2.99816	0.631765	-4.74568	2.07805e-06	4.71242e-05	197.234	235.666	189.319	166.717	1575.06	660.291	502.1	3562.8
ENSMUSG00000021636	13	100732465	100753479	218518	MARVEL (membrane-associating) domain containing 2 [Source:MGI Symbol;Acc:MGI:2446166]	Marveld2	164.717	-2.99934	0.519798	-5.7702	7.91767e-09	3.30916e-07	71.3295	85.9334	89.0361	39.0189	571.015	692.636	623.821	396.587
ENSMUSG00000025219	19	45725237	45731354	14179	fibroblast growth factor 8 [Source:MGI Symbol;Acc:MGI:99604]	Fgf8	39.3542	-3.01058	0.635781	-4.73525	2.18786e-06	4.93033e-05	20.2369	32.5505	23.4306	4.72957	162.561	149.458	92.6741	245.55
ENSMUSG00000045281	15	73566453	73579354	239530	G protein-coupled receptor 20 [Source:MGI Symbol;Acc:MGI:2441803]	Gpr20	125.455	-3.01281	0.906938	-3.32196	0.000893878	0.00903345	57.1199	14.3222	100.283	56.7548	462.452	624.599	730.327	32.4312
ENSMUSG00000115149	14	105826893	105869492	380930	RIKEN cDNA 9330188P03 gene [Source:MGI Symbol;Acc:MGI:2686435]	9330188P03Rik	19.1649	-3.01746	0.730826	-4.12883	3.64613e-05	0.000596604	6.70916	3.90607	10.3094	5.91196	55.0079	31.23	20.7479	113.046
ENSMUSG00000089706	1	97958839	97985405	78603	RIKEN cDNA B230216N24 gene [Source:MGI Symbol;Acc:MGI:1925853]	B230216N24Rik	45.0761	-3.02297	0.538684	-5.61176	2.00279e-08	7.78235e-07	19.2719	37.7586	4.68611	15.3711	153.112	194.072	138.319	126.945
ENSMUSG00000020020	10	93667417	93693950	327799	ubiquitin specific peptidase 44 [Source:MGI Symbol;Acc:MGI:3045318]	Usp44	14.2149	-3.02341	0.782071	-3.8659	0.000110683	0.00155808	6.71773	11.7182	8.435	0	54.3705	23.4225	47.0286	92.6605
ENSMUSG00000021638	13	100633015	100689226	18260	occludin [Source:MGI Symbol;Acc:MGI:106183]	Ocln	138.714	-3.02707	0.452828	-6.68482	2.31209e-11	1.47087e-09	57.9144	54.6849	64.6683	54.39	473.007	582.216	556.044	280.761
ENSMUSG00000038903	18	70058497	70102555	381175	coiled-coil domain containing 68 [Source:MGI Symbol;Acc:MGI:3612676]	Ccdc68	23.0315	-3.02783	0.645279	-4.69229	2.70165e-06	5.9417e-05	6.81394	11.7182	2.81167	5.91196	53.8893	53.5371	58.0942	50.0367
ENSMUSG00000034570	11	3444375	3454821	170835	inositol polyphosphate 5-phosphatase J [Source:MGI Symbol;Acc:MGI:2158663]	Inpp5j	9.92299	-3.02793	0.882823	-3.42982	0.000603973	0.0065751	3.85367	7.81213	3.74889	0	30.9231	42.3835	23.5143	26.8715
ENSMUSG00000087211	11	84416444	84430095	78365	LIM homeobox 1, opposite strand [Source:MGI Symbol;Acc:MGI:1925615]	Lhx1os	227.521	-3.0305	0.951875	-3.18372	0.00145398	0.0135508	102.593	97.6516	164.014	46.1133	839.097	1084.13	1397.03	36.1376
ENSMUSG00000089876	11	69694429	69696450	380705	transmembrane protein 102 [Source:MGI Symbol;Acc:MGI:1921591]	Tmem102	64.4962	-3.0334	0.662648	-4.5777	4.70127e-06	9.66517e-05	28.5667	54.6849	21.5561	9.45914	232.452	198.533	222.694	276.128
ENSMUSG00000025082	19	56862681	56900510	240675	von Willebrand factor A domain containing 2 [Source:MGI Symbol;Acc:MGI:2684334]	Vwa2	32.6847	-3.03385	0.584845	-5.18744	2.132e-07	6.28361e-06	14.1647	9.11415	21.5561	11.8239	117.362	105.959	71.9261	174.202
ENSMUSG00000055994	8	89373943	89415102	257632	nucleotide-binding oligomerization domain containing 2 [Source:MGI Symbol;Acc:MGI:2429397]	Nod2	8.91638	-3.03614	0.937736	-3.23773	0.00120483	0.0116204	3.21831	2.60404	4.68611	2.36478	27.0203	44.6142	31.8135	4.63303
ENSMUSG00000041020	X	158197568	158281753	78283	MAP7 domain containing 2 [Source:MGI Symbol;Acc:MGI:1917474]	Map7d2	17.0004	-3.03952	0.81491	-3.72988	0.00019157	0.00252223	5.4681	11.7182	4.68611	0	43.8988	36.8068	17.9815	76.9082
ENSMUSG00000019312	11	98337220	98346199	14786	growth factor receptor bound protein 7 [Source:MGI Symbol;Acc:MGI:102683]	Grb7	671.538	-3.03968	0.491671	-6.18233	6.31604e-10	3.29811e-08	262.69	300.767	365.517	121.786	2161.74	2918.89	2803.74	762.596
ENSMUSG00000096215	16	4825152	4826173	432995	small integral membrane protein 22 [Source:MGI Symbol;Acc:MGI:3643379]	Smim22	29.4871	-3.04398	0.551045	-5.52402	3.31337e-08	1.21524e-06	11.0825	7.81213	11.2467	14.1887	92.1651	107.074	125.871	43.5504
ENSMUSG00000046727	18	36475573	36536150	66060	cysteine-rich transmembrane module containing 1 [Source:MGI Symbol;Acc:MGI:1913310]	Cystm1	670.617	-3.04651	0.440108	-6.92219	4.44723e-12	3.1549e-10	227.106	276.029	258.673	146.617	1876.29	1471.15	1614.19	2543.53
ENSMUSG00000034209	11	5008128	5010385	75668	RAS-like, family 10, member A [Source:MGI Symbol;Acc:MGI:1922918]	Rasl10a	109.846	-3.04897	0.455919	-6.68753	2.26964e-11	1.44814e-09	38.4457	52.0809	38.4261	24.8302	317.806	412.682	369.313	171.422
ENSMUSG00000024232	18	3507923	3516404	68010	BMP and activin membrane-bound inhibitor [Source:MGI Symbol;Acc:MGI:1915260]	Bambi	738.391	-3.05393	0.276584	-11.0416	2.40718e-28	1.10454e-25	326.073	378.888	321.467	277.862	2707.17	3163.15	2843.85	2114.51
ENSMUSG00000028681	4	116953272	116973298	19207	patched 2 [Source:MGI Symbol;Acc:MGI:1095405]	Ptch2	53.1395	-3.0577	0.495868	-6.16636	6.98782e-10	3.60525e-08	22.1966	31.2485	14.0583	21.2831	182.591	82.5364	174.283	290.954
ENSMUSG00000019913	10	50770850	50865248	20464	single-minded family bHLH transcription factor 1 [Source:MGI Symbol;Acc:MGI:98306]	Sim1	136.669	-3.06195	0.984032	-3.11164	0.00186054	0.0164985	64.2552	55.9869	91.8478	44.9309	537.239	743.943	857.581	10.1927
ENSMUSG00000019647	18	47368665	47501937	20358	sema domain, transmembrane domain (TM), and cytoplasmic domain, (semaphorin) 6A [Source:MGI Symbol;Acc:MGI:1203727]	Sema6a	778.358	-3.06304	0.477575	-6.41373	1.41999e-10	8.01665e-09	336.08	393.211	388.01	227.019	2809.25	3358.34	3256.04	1813.37
ENSMUSG00000025375	11	119898139	119937993	11302	apoptosis-associated tyrosine kinase [Source:MGI Symbol;Acc:MGI:1197518]	Aatk	14.0903	-3.0704	0.801219	-3.83216	0.000127021	0.00176163	4.47849	7.81213	5.62333	0	37.5278	31.23	38.7295	42.6238
ENSMUSG00000014602	1	92943186	93029673	16560	kinesin family member 1A [Source:MGI Symbol;Acc:MGI:108391]	Kif1a	220.515	-3.07668	0.334057	-9.21004	3.25994e-20	6.33368e-18	74.3681	82.0274	61.8567	79.2203	624.728	577.754	359.631	936.798
ENSMUSG00000019775	10	5775663	5872400	56533	regulator of G-protein signaling 17 [Source:MGI Symbol;Acc:MGI:1927469]	Rgs17	17.2951	-3.07876	0.90064	-3.41841	0.000629872	0.00681576	5.47007	9.11415	3.74889	3.54718	45.2186	13.3843	8.29917	113.972
ENSMUSG00000027315	2	119067843	119080008	20732	serine protease inhibitor, Kunitz type 1 [Source:MGI Symbol;Acc:MGI:1338033]	Spint1	241.061	-3.07906	0.557465	-5.52333	3.32642e-08	1.21796e-06	102.317	165.357	82.4755	59.1196	863.426	1166.66	1073.36	350.257
ENSMUSG00000030742	7	125962996	125968742	16797	linker for activation of T cells [Source:MGI Symbol;Acc:MGI:1342293]	Lat	18.0088	-3.08293	0.567944	-5.42822	5.69189e-08	1.95153e-06	7.07396	7.81213	7.49778	5.91196	60.0791	89.2285	53.9446	37.0642
ENSMUSG00000051323	X	132483609	132589736	279653	protocadherin 19 [Source:MGI Symbol;Acc:MGI:2685563]	Pcdh19	135.25	-3.08612	0.939978	-3.28318	0.00102644	0.0101682	47.9392	57.289	53.4217	33.107	407.324	514.179	695.747	12.0459
ENSMUSG00000039405	7	89156991	89176395	76453	protease, serine 23 [Source:MGI Symbol;Acc:MGI:1923703]	Prss23	199.705	-3.08782	0.948518	-3.25542	0.00113226	0.011039	71.5812	122.39	62.7939	29.5598	607.857	220.841	156.301	1446.43
ENSMUSG00000097011	6	121041425	121046915	100043793	predicted gene 4651 [Source:MGI Symbol;Acc:MGI:3782833]	Gm4651	7.74741	-3.08792	0.983432	-3.13995	0.00168979	0.0152925	2.63535	1.30202	1.87444	4.72957	22.3997	20.0764	27.6639	19.4587
ENSMUSG00000116180	15	100498085	100500647	NA	predicted gene, 49492 [Source:MGI Symbol;Acc:MGI:6155169]	Gm49492	9.4012	-3.09392	1.15843	-2.67079	0.00756733	0.0494537	3.06935	2.60404	1.87444	4.72957	25.7574	2.23071	2.76639	72.2752
ENSMUSG00000007021	17	24904066	24908929	20974	synaptogyrin 3 [Source:MGI Symbol;Acc:MGI:1341881]	Syngr3	97.1098	-3.10654	0.453544	-6.84947	7.41223e-12	5.13994e-10	35.8308	16.9263	51.5472	39.0189	312.138	390.375	421.874	124.165
ENSMUSG00000033595	14	70768125	70775764	213469	leucine-rich repeat LGI family, member 3 [Source:MGI Symbol;Acc:MGI:2182619]	Lgi3	11.5524	-3.11561	0.797267	-3.90786	9.31165e-05	0.00133877	4.72366	7.81213	2.81167	3.54718	40.1544	66.9214	41.4958	12.0459
ENSMUSG00000020023	10	94147811	94426818	319880	transmembrane and coiled coil domains 3 [Source:MGI Symbol;Acc:MGI:2442900]	Tmcc3	74.454	-3.11716	0.443527	-7.02812	2.09332e-12	1.5621e-10	27.7188	22.1344	24.3678	36.6542	240.845	297.8	309.836	114.899
ENSMUSG00000083657	11	57839555	57839911	NA	predicted gene 12245 [Source:MGI Symbol;Acc:MGI:3649494]	Gm12245	8.1676	-3.12973	0.758612	-4.1256	3.69762e-05	0.000604571	2.98566	5.20809	3.74889	0	26.1966	24.5378	31.8135	22.2385
ENSMUSG00000114994	15	38796466	38802017	NA	predicted gene, 49097 [Source:MGI Symbol;Acc:MGI:6118490]	Gm49097	9.39972	-3.13221	1.02422	-3.05813	0.00222723	0.0189744	3.18898	6.51011	1.87444	1.18239	27.1294	32.3453	13.8319	35.211
ENSMUSG00000029757	6	5725639	6028039	13426	dynein cytoplasmic 1 intermediate chain 1 [Source:MGI Symbol;Acc:MGI:107743]	Dync1i1	92.6835	-3.13925	0.874638	-3.58919	0.000331701	0.00399111	27.6176	13.0202	17.8072	52.0253	242.897	85.8824	52.5614	590.247
ENSMUSG00000012123	4	133788126	133819815	230806	crystallin beta-gamma domain containing 2 [Source:MGI Symbol;Acc:MGI:1334463]	Crybg2	49.762	-3.14006	0.592147	-5.30284	1.14014e-07	3.63195e-06	17.7963	24.7384	21.5561	7.09435	157.228	202.995	196.414	72.2752
ENSMUSG00000082160	1	60631410	60631868	NA	predicted gene 11578 [Source:MGI Symbol;Acc:MGI:3650505]	Gm11578	18.2584	-3.14987	0.763651	-4.12475	3.71142e-05	0.000606367	7.64011	15.6243	3.74889	3.54718	65.919	41.2682	22.1311	134.358
ENSMUSG00000006930	11	100238153	100246954	15114	huntingtin-associated protein 1 [Source:MGI Symbol;Acc:MGI:1261831]	Hap1	47.0057	-3.15294	0.598364	-5.26927	1.36965e-07	4.25619e-06	17.3646	16.9263	32.8028	2.36478	156.629	124.92	135.553	209.413
ENSMUSG00000047786	17	17622934	17679649	66643	limb and CNS expressed 1 [Source:MGI Symbol;Acc:MGI:1913893]	Lix1	131.499	-3.15605	0.653129	-4.83219	1.35037e-06	3.20374e-05	56.9268	74.2152	42.175	54.39	505.982	228.648	110.656	1178.64
ENSMUSG00000048251	12	107876662	107969861	58208	B cell leukemia/lymphoma 11B [Source:MGI Symbol;Acc:MGI:1929913]	Bcl11b	93.0496	-3.15707	0.348279	-9.06477	1.24866e-19	2.18932e-17	36.0263	28.6445	53.4217	26.0126	325.323	300.031	290.471	385.468
ENSMUSG00000045790	5	52531993	52628863	100503884	coiled-coil domain containing 149 [Source:MGI Symbol;Acc:MGI:2685293]	Ccdc149	11.7708	-3.15992	0.85145	-3.71122	0.000206265	0.00269431	3.7614	2.60404	7.49778	1.18239	35.017	33.4607	45.6454	25.9449
ENSMUSG00000025938	1	12936773	13062874	240726	solute carrier organic anion transporter family, member 5A1 [Source:MGI Symbol;Acc:MGI:2443431]	Slco5a1	29.4729	-3.1612	0.591657	-5.34297	9.14363e-08	2.9564e-06	8.81393	7.81213	5.62333	13.0063	77.6214	46.845	47.0286	138.991
ENSMUSG00000117840	18	35995304	36010364	NA	predicted gene, 50399 [Source:MGI Symbol;Acc:MGI:6303309]	Gm50399	14.9726	-3.16659	1.03586	-3.05697	0.00223589	0.0190214	5.35902	13.0202	1.87444	1.18239	46.9269	25.6532	48.4118	66.7156
ENSMUSG00000029149	5	31409035	31410546	69815	keratinocyte associated protein 3 [Source:MGI Symbol;Acc:MGI:1917065]	Krtcap3	113.541	-3.17367	0.3512	-9.03667	1.61518e-19	2.78663e-17	43.9863	37.7586	42.175	52.0253	397.362	482.949	419.108	290.027
ENSMUSG00000043903	8	122985359	122999389	195209	zinc finger protein 469 [Source:MGI Symbol;Acc:MGI:2684868]	Zfp469	29.4912	-3.17955	0.545118	-5.83279	5.45092e-09	2.37484e-07	9.46413	9.11415	12.1839	7.09435	86.0499	64.6907	41.4958	151.963
ENSMUSG00000040434	2	92195391	92205214	228366	LARGE xylosyl- and glucuronyltransferase 2 [Source:MGI Symbol;Acc:MGI:2443769]	Large2	337.449	-3.17996	0.359355	-8.84907	8.82538e-19	1.35949e-16	123.665	151.035	149.018	70.9435	1121.91	1406.46	1250.41	708.853
ENSMUSG00000055976	8	36291866	36293713	71908	claudin 23 [Source:MGI Symbol;Acc:MGI:1919158]	Cldn23	7.60685	-3.19055	1.02296	-3.11895	0.00181499	0.0161945	1.33135	0	2.81167	1.18239	13.0172	20.0764	4.14958	14.8257
ENSMUSG00000068923	3	88652007	88682471	229521	synaptotagmin XI [Source:MGI Symbol;Acc:MGI:1859547]	Syt11	772.582	-3.19306	0.29178	-10.9434	7.14679e-28	3.08255e-25	270.906	253.894	354.27	204.554	2481.9	2734.85	2675.1	2035.75
ENSMUSG00000039457	16	4904155	4950285	19041	periplakin [Source:MGI Symbol;Acc:MGI:1194898]	Ppl	16.0262	-3.19858	0.784199	-4.07878	4.52719e-05	0.000717365	5.17448	2.60404	9.37222	3.54718	49.0892	66.9214	55.3278	25.0183
ENSMUSG00000023906	17	23898223	23901420	54419	claudin 6 [Source:MGI Symbol;Acc:MGI:1859284]	Cldn6	1740.91	-3.20087	0.6688	-4.78598	1.70153e-06	3.92463e-05	665.356	828.086	814.446	353.535	6118.47	8836.97	7658.75	1859.7
ENSMUSG00000029641	5	146781881	146784537	68895	RAS-like, family 11, member A [Source:MGI Symbol;Acc:MGI:1916145]	Rasl11a	964.838	-3.20355	0.281106	-11.3963	4.36484e-30	2.13937e-27	290.946	368.472	259.611	244.755	2677.53	3837.94	2500.82	1693.83
ENSMUSG00000037580	14	47391352	47426870	14528	GTP cyclohydrolase 1 [Source:MGI Symbol;Acc:MGI:95675]	Gch1	8.36053	-3.20998	0.886794	-3.61976	0.000294877	0.0036112	2.55362	1.30202	2.81167	3.54718	23.7732	16.7303	16.5983	37.9908
ENSMUSG00000020961	12	91599783	91755161	108800	stonin 2 [Source:MGI Symbol;Acc:MGI:1918272]	Ston2	61.1323	-3.22128	0.557723	-5.77577	7.66014e-09	3.23285e-07	23.6836	41.6647	18.7444	10.6415	218.725	166.188	134.17	355.816
ENSMUSG00000018569	11	69855605	69858711	53624	claudin 7 [Source:MGI Symbol;Acc:MGI:1859285]	Cldn7	1704.3	-3.2313	0.721568	-4.47816	7.52894e-06	0.000148458	645.465	830.69	772.271	333.435	6061.99	8600.51	8459.62	1125.83
ENSMUSG00000033491	9	86625702	86640496	244954	protease, serine 35 [Source:MGI Symbol;Acc:MGI:2444800]	Prss35	12.4472	-3.23812	1.21041	-2.67523	0.00746779	0.0489069	3.73601	1.30202	2.81167	7.09435	35.0819	3.34607	5.53278	96.3669
ENSMUSG00000003469	14	70694916	70706272	105653	phytanoyl-CoA hydroxylase interacting protein [Source:MGI Symbol;Acc:MGI:1860417]	Phyhip	4.73754	-3.2403	1.17255	-2.76346	0.0057192	0.0398257	1.33135	0	2.81167	1.18239	13.4109	18.9611	8.29917	12.9725
ENSMUSG00000041992	12	117480099	117723472	217944	Rap guanine nucleotide exchange factor (GEF) 5 [Source:MGI Symbol;Acc:MGI:2444365]	Rapgef5	106.724	-3.24799	0.499608	-6.50108	7.97451e-11	4.69886e-09	32.074	27.3425	44.0494	24.8302	306.601	474.026	269.723	176.055
ENSMUSG00000039239	1	186354989	186438186	21808	transforming growth factor, beta 2 [Source:MGI Symbol;Acc:MGI:98726]	Tgfb2	866.062	-3.25615	0.876349	-3.71559	0.000202729	0.00265456	277.329	231.76	250.238	349.988	2649.33	517.525	283.555	7146.9
ENSMUSG00000005251	16	97543133	97564987	72388	receptor-interacting serine-threonine kinase 4 [Source:MGI Symbol;Acc:MGI:1919638]	Ripk4	107.552	-3.26228	0.458211	-7.1196	1.08239e-12	8.55048e-11	42.8003	39.0607	56.2333	33.107	412.246	427.181	347.182	462.376
ENSMUSG00000039431	8	41004136	41087840	54384	myotubularin related protein 7 [Source:MGI Symbol;Acc:MGI:1891693]	Mtmr7	53.6531	-3.26534	0.466825	-6.99479	2.65659e-12	1.96206e-10	21.8338	24.7384	15.9328	24.8302	207.935	177.342	128.637	317.826
ENSMUSG00000037411	5	137090358	137101122	18787	serine (or cysteine) peptidase inhibitor, clade E, member 1 [Source:MGI Symbol;Acc:MGI:97608]	Serpine1	96.4719	-3.26736	0.755461	-4.32499	1.52538e-05	0.000278782	4.83274	6.51011	5.62333	2.36478	46.5399	56.8832	40.1126	42.6238
ENSMUSG00000032936	9	107812873	107826890	235604	CaM kinase-like vesicle-associated [Source:MGI Symbol;Acc:MGI:2384296]	Camkv	7.01582	-3.26816	1.06142	-3.07903	0.00207674	0.0180665	2.19937	2.60404	2.81167	1.18239	21.3139	8.92285	23.5143	31.5046
ENSMUSG00000031734	8	92525153	92528695	16373	Iroquois related homeobox 3 [Source:MGI Symbol;Acc:MGI:1197522]	Irx3	31.9191	-3.27359	0.616788	-5.30748	1.11153e-07	3.55128e-06	11.5818	11.7182	15.9328	7.09435	112.643	82.5364	71.9261	183.468
ENSMUSG00000062591	17	57387066	57394782	22153	tubulin, beta 4A class IVA [Source:MGI Symbol;Acc:MGI:107848]	Tubb4a	256.934	-3.2779	0.250215	-13.1003	3.27773e-39	2.61805e-36	95.4635	100.256	124.651	61.4844	930.622	971.475	939.189	881.201
ENSMUSG00000046093	4	123077020	123088494	170638	hippocalcin-like 4 [Source:MGI Symbol;Acc:MGI:2157521]	Hpcal4	30.1008	-3.28999	0.835509	-3.93771	8.22617e-05	0.00120898	10.8498	10.4162	10.3094	11.8239	106.372	122.689	193.647	2.77982
ENSMUSG00000031298	X	159173686	159281066	237175	adhesion G protein-coupled receptor G2 [Source:MGI Symbol;Acc:MGI:2446854]	Adgrg2	223.288	-3.29187	0.330583	-9.95775	2.33283e-23	6.79861e-21	60.6707	65.1011	41.2378	75.6731	590.315	664.752	417.725	688.468
ENSMUSG00000025475	7	139414090	139458004	52389	adhesion G protein-coupled receptor A1 [Source:MGI Symbol;Acc:MGI:1277167]	Adgra1	419.159	-3.2933	0.807964	-4.07605	4.5808e-05	0.000725327	82.5507	162.753	50.61	34.2894	807.984	1294.93	964.087	164.936
ENSMUSG00000020723	11	107623183	107685383	54377	calcium channel, voltage-dependent, gamma subunit 4 [Source:MGI Symbol;Acc:MGI:1859167]	Cacng4	75.7841	-3.29462	0.462453	-7.12424	1.04659e-12	8.32867e-11	27.1698	29.9465	24.3678	27.195	265.245	115.997	175.666	504.073
ENSMUSG00000006362	8	123351880	123425848	12398	CBFA2/RUNX1 translocation partner 3 [Source:MGI Symbol;Acc:MGI:1338013]	Cbfa2t3	5.33294	-3.30088	1.08466	-3.04325	0.00234035	0.0197234	1.49283	2.60404	1.87444	0	14.5996	10.0382	12.4488	21.3119
ENSMUSG00000021730	13	117738856	118123954	15165	hyperpolarization activated cyclic nucleotide gated potassium channel 1 [Source:MGI Symbol;Acc:MGI:1096392]	Hcn1	9.41502	-3.31302	1.22599	-2.70233	0.00688552	0.0460158	1.26215	2.60404	0	1.18239	11.7057	0	19.3647	15.7523
ENSMUSG00000061048	8	107237523	107283929	12560	cadherin 3 [Source:MGI Symbol;Acc:MGI:88356]	Cdh3	1986.1	-3.31366	0.247339	-13.3973	6.27415e-41	5.88297e-38	673.064	614.554	718.849	685.788	6694.68	8181.14	7022.48	4880.43
ENSMUSG00000033854	12	98395696	98544569	72258	potassium channel, subfamily K, member 10 [Source:MGI Symbol;Acc:MGI:1919508]	Kcnk10	51.6345	-3.3222	0.475946	-6.98019	2.94782e-12	2.14049e-10	17.9742	24.7384	14.9956	14.1887	177.937	149.458	134.17	250.183
ENSMUSG00000084897	2	154860186	154869024	NA	predicted gene 14226 [Source:MGI Symbol;Acc:MGI:3649244]	Gm14226	42.0064	-3.3309	0.524165	-6.35469	2.08853e-10	1.15787e-08	12.6211	3.90607	10.3094	23.6478	127.381	169.534	105.123	107.486
ENSMUSG00000046709	5	103055814	103359200	26414	mitogen-activated protein kinase 10 [Source:MGI Symbol;Acc:MGI:1346863]	Mapk10	6.0806	-3.33392	1.21223	-2.75023	0.00595531	0.0412568	1.57455	2.60404	0.937222	1.18239	15.5344	26.7685	17.9815	1.85321
ENSMUSG00000037887	7	141633227	141649580	18218	dual specificity phosphatase 8 [Source:MGI Symbol;Acc:MGI:106626]	Dusp8	434.598	-3.33727	0.379391	-8.79638	1.41299e-18	2.10156e-16	86.7213	100.256	71.2289	88.6794	873.594	533.14	477.202	1610.44
ENSMUSG00000024521	18	66591604	66598636	58801	phorbol-12-myristate-13-acetate-induced protein 1 [Source:MGI Symbol;Acc:MGI:1930146]	Pmaip1	140.606	-3.34474	0.916339	-3.65011	0.000262127	0.00327812	42.8438	39.0607	42.175	47.2957	435.496	586.677	701.28	18.5321
ENSMUSG00000029830	6	37960674	38023931	320590	SV2 related protein homolog (rat)-like [Source:MGI Symbol;Acc:MGI:2444335]	Svopl	133.91	-3.34985	0.781917	-4.28416	1.83434e-05	0.000326937	45.9521	59.893	59.045	18.9183	468.457	373.644	105.123	926.605
ENSMUSG00000085873	4	109259476	109263430	NA	Ttc39a opposite strand RNA 1 [Source:MGI Symbol;Acc:MGI:3651956]	Ttc39aos1	7.17491	-3.36224	1.08292	-3.10479	0.00190415	0.0168092	2.11961	0	2.81167	3.54718	22.1517	12.2689	4.14958	50.0367
ENSMUSG00000026224	1	85856204	85868346	NA	RIKEN cDNA 4933407L21 gene [Source:MGI Symbol;Acc:MGI:1918391]	4933407L21Rik	32.9973	-3.37068	0.779206	-4.32579	1.51983e-05	0.000278005	11.4582	13.0202	17.8072	3.54718	119.647	173.996	172.899	12.0459
ENSMUSG00000031841	8	119010472	120051660	12554	cadherin 13 [Source:MGI Symbol;Acc:MGI:99551]	Cdh13	710.375	-3.37582	0.612474	-5.51178	3.55221e-08	1.28968e-06	204.567	199.209	209.938	204.554	2123.16	909.015	766.29	4694.18
ENSMUSG00000042589	5	121994429	122188165	13048	cut-like homeobox 2 [Source:MGI Symbol;Acc:MGI:107321]	Cux2	453.083	-3.38224	0.439184	-7.70118	1.3482e-14	1.32764e-12	147.883	161.451	119.027	163.17	1539.69	941.361	662.55	3015.17
ENSMUSG00000090394	1	159871952	159907778	67647	RIKEN cDNA 4930523C07 gene [Source:MGI Symbol;Acc:MGI:1914897]	4930523C07Rik	246.04	-3.38364	1.00836	-3.3556	0.000791926	0.0082188	90.6065	80.7253	150.893	40.2013	946.652	1331.74	1492.47	15.7523
ENSMUSG00000090891	6	87081728	87089979	52372	DNA segment, Chr 6, ERATO Doi 527, expressed [Source:MGI Symbol;Acc:MGI:1261919]	D6Ertd527e	12.8896	-3.39507	1.14986	-2.95259	0.00315124	0.0249852	4.26032	10.4162	0	2.36478	43.2306	11.1536	13.8319	104.706
ENSMUSG00000010066	9	107276811	107406542	56808	calcium channel, voltage-dependent, alpha 2/delta subunit 2 [Source:MGI Symbol;Acc:MGI:1929813]	Cacna2d2	13.2817	-3.42688	1.06693	-3.2119	0.00131858	0.0125216	4.56021	7.81213	4.68611	1.18239	48.8778	82.5364	62.2438	1.85321
ENSMUSG00000024053	17	71559167	71618973	246707	elastin microfibril interfacer 2 [Source:MGI Symbol;Acc:MGI:2389136]	Emilin2	19.3276	-3.43886	0.834416	-4.12127	3.76783e-05	0.000613186	6.925	7.81213	4.68611	8.27675	74.2085	37.9221	31.8135	152.89
ENSMUSG00000022525	16	29028447	29049283	27281	phospholipase A and acyltransferase 1 [Source:MGI Symbol;Acc:MGI:1351473]	Plaat1	7.89447	-3.44013	1.00353	-3.42802	0.000607998	0.00660891	1.72548	0	2.81167	2.36478	19.7504	3.34607	31.8135	24.0917
ENSMUSG00000011632	7	24241083	24245543	641361	phospholipase A2 inhibitor and LY6/PLAUR domain containing [Source:MGI Symbol;Acc:MGI:3615324]	Pinlyp	7.95526	-3.45482	1.03864	-3.32627	0.000880156	0.00892603	2.94578	3.90607	3.74889	1.18239	32.5299	41.2682	41.4958	14.8257
ENSMUSG00000029771	6	29526624	29541870	27056	interferon regulatory factor 5 [Source:MGI Symbol;Acc:MGI:1350924]	Irf5	230.261	-3.45966	0.693395	-4.98945	6.05514e-07	1.5867e-05	81.8235	96.3496	112.467	36.6542	900.572	489.641	326.434	1885.64
ENSMUSG00000041141	7	16693604	16698532	71691	PNMA family member 8A [Source:MGI Symbol;Acc:MGI:1918941]	Pnma8a	9.4003	-3.46706	1.02987	-3.36652	0.000761234	0.00794616	3.25819	3.90607	4.68611	1.18239	36.4077	46.845	34.5799	27.7982
ENSMUSG00000104140	1	97806107	97807790	NA	predicted gene, 37140 [Source:MGI Symbol;Acc:MGI:5610368]	Gm37140	5.39849	-3.47212	1.21271	-2.86311	0.004195	0.0313259	1.72548	0	2.81167	2.36478	19.9931	7.80749	37.3463	14.8257
ENSMUSG00000027221	2	92430052	92445595	76969	carbohydrate sulfotransferase 1 [Source:MGI Symbol;Acc:MGI:1924219]	Chst1	246.019	-3.47395	0.536872	-6.47072	9.7537e-11	5.7005e-09	65.1076	96.3496	37.4889	61.4844	721.066	1074.09	977.919	111.193
ENSMUSG00000020573	12	32223472	32258658	30955	phosphatidylinositol-4,5-bisphosphate 3-kinase catalytic subunit gamma [Source:MGI Symbol;Acc:MGI:1353576]	Pik3cg	6.62707	-3.48736	1.05668	-3.30031	0.000965792	0.00965166	1.68364	1.30202	3.74889	0	19.7919	8.92285	9.68236	40.7706
ENSMUSG00000060402	7	34373893	34512136	68947	carbohydrate sulfotransferase 8 [Source:MGI Symbol;Acc:MGI:1916197]	Chst8	54.7195	-3.50134	0.69845	-5.01301	5.35842e-07	1.41999e-05	16.4435	18.2283	12.1839	18.9183	185.737	277.724	262.807	16.6789
ENSMUSG00000029377	5	91222481	91241505	13874	epiregulin [Source:MGI Symbol;Acc:MGI:107508]	Ereg	19.6419	-3.50833	1.05447	-3.32709	0.000877575	0.00891884	1.76536	1.30202	2.81167	1.18239	20.722	44.6142	11.0656	6.48624
ENSMUSG00000022987	15	98183466	98194042	239652	zinc finger protein 641 [Source:MGI Symbol;Acc:MGI:2442788]	Zfp641	6.97766	-3.51008	1.25252	-2.80242	0.0050721	0.0362802	0.828138	1.30202	0	1.18239	8.58788	10.0382	5.53278	10.1927
ENSMUSG00000033717	19	54032582	54037413	11551	adrenergic receptor, alpha 2a [Source:MGI Symbol;Acc:MGI:87934]	Adra2a	23.6705	-3.51123	0.856164	-4.10112	4.11152e-05	0.000657782	7.79104	13.0202	5.62333	4.72957	88.1404	104.843	149.385	10.1927
ENSMUSG00000029878	12	74343442	74348782	386753	DNA binding protein with his-thr domain [Source:MGI Symbol;Acc:MGI:2679513]	Dbpht2	14.0634	-3.51411	0.775135	-4.53355	5.80017e-06	0.000117784	3.77589	2.60404	2.81167	5.91196	43.0618	36.8068	58.0942	34.2844
ENSMUSG00000032561	9	104165450	104214947	56318	acid phosphatase, prostate [Source:MGI Symbol;Acc:MGI:1928480]	Acpp	56.8325	-3.51521	0.67258	-5.22646	1.72784e-07	5.2335e-06	14.8623	5.20809	12.1839	27.195	169.751	75.8442	49.795	383.614
ENSMUSG00000019852	10	18457587	18619697	215821	ARFGEF family member 3 [Source:MGI Symbol;Acc:MGI:106387]	Arfgef3	101.18	-3.51629	0.888723	-3.95657	7.60348e-05	0.00113355	33.4093	48.1748	22.4933	29.5598	381.514	640.214	424.641	79.688
ENSMUSG00000008999	2	172709805	172782114	12162	bone morphogenetic protein 7 [Source:MGI Symbol;Acc:MGI:103302]	Bmp7	402.833	-3.51792	0.305084	-11.531	9.20719e-31	5.04742e-28	132.93	101.558	206.189	91.0442	1532.17	1436.58	1959.99	1199.95
ENSMUSG00000047228	6	128516784	128558571	232400	alpha-2-macroglobulin like 1 [Source:MGI Symbol;Acc:MGI:3039594]	A2ml1	38.8104	-3.52271	0.68497	-5.14287	2.70572e-07	7.70826e-06	11.7449	15.6243	1.87444	17.7359	132.247	110.42	95.4404	190.881
ENSMUSG00000000142	11	108811175	108841609	12006	axin 2 [Source:MGI Symbol;Acc:MGI:1270862]	Axin2	437.9	-3.52729	0.66991	-5.26532	1.39942e-07	4.34243e-06	132.233	135.41	104.032	157.258	1523.5	535.371	428.79	3606.35
ENSMUSG00000026259	1	87404556	87501592	53972	neuronal guanine nucleotide exchange factor [Source:MGI Symbol;Acc:MGI:1858414]	Ngef	18.4076	-3.53181	1.00659	-3.5087	0.000450305	0.00516557	5.74654	2.60404	2.81167	11.8239	65.8601	17.8457	5.53278	174.202
ENSMUSG00000022763	16	17307475	17325349	72168	apoptosis-inducing factor, mitochondrion-associated 3 [Source:MGI Symbol;Acc:MGI:1919418]	Aifm3	11.248	-3.53727	0.962901	-3.67356	0.000239194	0.00304334	3.13856	0	4.68611	4.72957	37.3818	39.0375	19.3647	53.7431
ENSMUSG00000038463	1	170472101	170510358	320078	olfactomedin-like 2B [Source:MGI Symbol;Acc:MGI:2443310]	Olfml2b	245.468	-3.5455	0.808695	-4.38422	1.16401e-05	0.000218667	72.8354	52.0809	82.4755	83.9499	850.608	211.918	143.852	2196.05
ENSMUSG00000031872	8	104897074	104945754	65115	brain expressed, associated with Nedd4, 1 [Source:MGI Symbol;Acc:MGI:1929597]	Bean1	65.2548	-3.54646	0.548251	-6.46869	9.88568e-11	5.76202e-09	16.2296	11.7182	16.87	20.1007	189.605	102.613	70.5429	395.66
ENSMUSG00000063919	5	116577334	116729876	68955	serine/arginine repetitive matrix 4 [Source:MGI Symbol;Acc:MGI:1916205]	Srrm4	16.1956	-3.5484	0.910802	-3.89591	9.78296e-05	0.00140093	3.25819	3.90607	4.68611	1.18239	38.2564	26.7685	5.53278	82.4678
ENSMUSG00000041046	11	6608521	6627475	56089	receptor (calcitonin) activity modifying protein 3 [Source:MGI Symbol;Acc:MGI:1860292]	Ramp3	37.6404	-3.55069	0.721257	-4.92292	8.5262e-07	2.14558e-05	7.98812	0	16.87	7.09435	96.7643	95.9206	44.2622	150.11
ENSMUSG00000027015	2	70948267	70973270	73649	cytochrome b reductase 1 [Source:MGI Symbol;Acc:MGI:2654575]	Cybrd1	38.8735	-3.55573	0.848849	-4.18888	2.8033e-05	0.000477158	11.5669	15.6243	8.435	10.6415	134.914	24.5378	34.5799	345.624
ENSMUSG00000044288	4	33924593	33948831	12801	cannabinoid receptor 1 (brain) [Source:MGI Symbol;Acc:MGI:104615]	Cnr1	82.7867	-3.55959	0.511784	-6.95526	3.51906e-12	2.52133e-10	22.5829	41.6647	17.8072	8.27675	263.816	352.453	330.584	108.413
ENSMUSG00000001510	11	95010945	95016122	13393	distal-less homeobox 3 [Source:MGI Symbol;Acc:MGI:94903]	Dlx3	58.7869	-3.56363	0.639534	-5.57223	2.51504e-08	9.51567e-07	15.6094	24.7384	14.9956	7.09435	183.154	100.382	66.3934	382.688
ENSMUSG00000103251	1	176801802	176804011	NA	predicted gene, 37519 [Source:MGI Symbol;Acc:MGI:5610747]	Gm37519	10.971	-3.56856	1.22419	-2.91504	0.00355644	0.0274218	1.6164	1.30202	0	3.54718	18.5515	6.69214	30.4303	18.5321
ENSMUSG00000021359	13	40868778	40891852	21418	transcription factor AP-2, alpha [Source:MGI Symbol;Acc:MGI:104671]	Tfap2a	86.3485	-3.5697	0.945752	-3.77446	0.000160356	0.00214931	30.8205	32.5505	42.175	17.7359	366.665	432.758	651.485	15.7523
ENSMUSG00000021070	12	105529485	105561496	12062	bradykinin receptor, beta 2 [Source:MGI Symbol;Acc:MGI:102845]	Bdkrb2	92.0378	-3.57245	0.90972	-3.92698	8.60195e-05	0.00125344	24.6771	40.3627	15.9328	17.7359	292.213	83.6517	38.7295	754.256
ENSMUSG00000106837	5	67990693	67994171	NA	RIKEN cDNA D630030B08 gene [Source:MGI Symbol;Acc:MGI:2443017]	D630030B08Rik	4.67861	-3.59621	1.33755	-2.68866	0.00717391	0.0474433	1.26215	2.60404	0	1.18239	14.3708	27.8839	12.4488	2.77982
ENSMUSG00000087013	11	85682487	85723126	NA	RIKEN cDNA 2610027K06 gene [Source:MGI Symbol;Acc:MGI:1917159]	2610027K06Rik	7.91951	-3.61133	1.34566	-2.68367	0.0072818	0.048039	1.80721	0	1.87444	3.54718	22.2134	7.80749	1.38319	57.4495
ENSMUSG00000031070	7	144854565	144863294	211577	MAS-related GPR, member F [Source:MGI Symbol;Acc:MGI:2384823]	Mrgprf	5.92022	-3.61453	1.35402	-2.66948	0.00759679	0.0495861	0.937222	0	2.81167	0	12.6076	10.0382	2.76639	25.0183
ENSMUSG00000020916	11	99992833	99996452	16673	keratin 36 [Source:MGI Symbol;Acc:MGI:109364]	Krt36	8.79628	-3.63089	1.0189	-3.56352	0.000365913	0.00434542	2.55165	3.90607	3.74889	0	31.6722	8.92285	16.5983	69.4954
ENSMUSG00000022044	14	66581745	66599129	56471	stathmin-like 4 [Source:MGI Symbol;Acc:MGI:1931224]	Stmn4	49.9815	-3.64357	0.877843	-4.1506	3.31605e-05	0.000550956	12.9194	26.0404	5.62333	7.09435	159.299	37.9221	33.1967	406.78
ENSMUSG00000040009	10	74803009	74852739	14687	guanine nucleotide binding protein, alpha z subunit [Source:MGI Symbol;Acc:MGI:95780]	Gnaz	191.615	-3.6561	0.396933	-9.21087	3.2349e-20	6.33368e-18	56.5933	63.7991	46.8611	59.1196	710.537	486.295	355.481	1289.83
ENSMUSG00000060961	5	89034345	89387512	54403	solute carrier family 4 (anion exchanger), member 4 [Source:MGI Symbol;Acc:MGI:1927555]	Slc4a4	129.318	-3.66913	0.869994	-4.21742	2.47117e-05	0.000426345	36.5581	31.2485	34.6772	43.7485	464.739	98.1513	52.5614	1243.5
ENSMUSG00000032940	16	75389732	75399717	224344	RNA binding motif protein 11 [Source:MGI Symbol;Acc:MGI:2447622]	Rbm11	16.9847	-3.66922	1.32665	-2.76578	0.00567872	0.0395822	5.13263	3.90607	10.3094	1.18239	65.9961	25.6532	2.76639	169.569
ENSMUSG00000082365	5	118625032	118641565	NA	basic transcription factor 3, pseudogene 11 [Source:MGI Symbol;Acc:MGI:3783197]	Btf3-ps11	33.1959	-3.67141	1.37221	-2.67555	0.00746071	0.0488902	4.60009	9.11415	4.68611	0	58.1371	12.2689	2.76639	159.376
ENSMUSG00000047976	6	126617360	126623347	16485	potassium voltage-gated channel, shaker-related subfamily, member 1 [Source:MGI Symbol;Acc:MGI:96654]	Kcna1	52.9766	-3.6811	0.650556	-5.65839	1.52798e-08	6.0242e-07	12.7599	20.8323	5.62333	11.8239	160.459	78.0749	48.4118	354.89
ENSMUSG00000027947	3	89771366	89820503	16194	interleukin 6 receptor, alpha [Source:MGI Symbol;Acc:MGI:105304]	Il6ra	21.518	-3.68239	1.04539	-3.52251	0.000427486	0.00495654	6.34203	6.51011	1.87444	10.6415	80.2511	15.615	5.53278	219.605
ENSMUSG00000036466	9	64292908	64616487	214058	multiple EGF-like-domains 11 [Source:MGI Symbol;Acc:MGI:1920951]	Megf11	125.997	-3.7033	1.03076	-3.59279	0.000327157	0.00394602	34.621	44.2687	25.305	34.2894	450.146	60.2292	17.9815	1272.23
ENSMUSG00000026405	1	130562510	130589369	12269	complement component 4 binding protein [Source:MGI Symbol;Acc:MGI:88229]	C4bp	27.0168	-3.70639	0.751549	-4.93167	8.15278e-07	2.06365e-05	8.45573	14.3222	7.49778	3.54718	109.625	157.265	152.151	19.4587
ENSMUSG00000026656	1	170786186	170804116	14130	Fc receptor, IgG, low affinity IIb [Source:MGI Symbol;Acc:MGI:95499]	Fcgr2b	24.0517	-3.70745	0.636034	-5.829	5.57593e-09	2.40983e-07	7.37385	5.20809	12.1839	4.72957	98.4939	83.6517	74.6925	137.138
ENSMUSG00000027253	2	91287856	91344124	228357	low density lipoprotein receptor-related protein 4 [Source:MGI Symbol;Acc:MGI:2442252]	Lrp4	3251.68	-3.73009	0.561375	-6.64456	3.0413e-11	1.89563e-09	916.673	1223.9	1108.73	417.384	12164.7	14711.5	16626	5156.56
ENSMUSG00000054889	13	38335270	38382553	109620	desmoplakin [Source:MGI Symbol;Acc:MGI:109611]	Dsp	160.808	-3.73449	0.767464	-4.86602	1.13871e-06	2.77484e-05	48.4193	100.256	17.8072	27.195	641.407	477.372	391.444	1055.4
ENSMUSG00000026807	2	28590176	28703177	68870	adenylate kinase 8 [Source:MGI Symbol;Acc:MGI:1916120]	Ak8	52.0859	-3.7398	0.484316	-7.72182	1.14676e-14	1.13968e-12	14.2969	15.6243	17.8072	9.45914	192.687	209.687	276.639	91.7339
ENSMUSG00000020689	11	104498826	104561302	16416	integrin beta 3 [Source:MGI Symbol;Acc:MGI:96612]	Itgb3	48.6014	-3.74012	0.538266	-6.94846	3.69303e-12	2.63722e-10	13.8879	19.5303	10.3094	11.8239	183.09	155.035	102.356	291.881
ENSMUSG00000095930	13	120171630	120217418	245269	NIM1 serine/threonine protein kinase [Source:MGI Symbol;Acc:MGI:2442399]	Nim1k	277.653	-3.74499	0.707633	-5.29228	1.20803e-07	3.80328e-06	81.1745	74.2152	103.094	66.214	1088.84	350.222	230.994	2685.3
ENSMUSG00000109097	7	69828616	69987621	624549	predicted gene, 29683 [Source:MGI Symbol;Acc:MGI:5588842]	Gm29683	11.4865	-3.74561	1.01347	-3.69583	0.000219171	0.00282694	2.7151	3.90607	1.87444	2.36478	35.5296	3.34607	15.2151	88.0275
ENSMUSG00000029378	5	91287458	91296291	11839	amphiregulin [Source:MGI Symbol;Acc:MGI:88068]	Areg	41.9492	-3.76078	0.709465	-5.30087	1.1525e-07	3.64975e-06	6.52692	13.0202	6.56055	0	87.2625	162.842	41.4958	57.4495
ENSMUSG00000031932	9	14771506	14782085	14608	G protein-coupled receptor 83 [Source:MGI Symbol;Acc:MGI:95712]	Gpr83	15.7023	-3.77583	1.19514	-3.15932	0.00158136	0.0144998	2.55362	1.30202	2.81167	3.54718	35.3751	53.5371	47.0286	5.55963
ENSMUSG00000102997	4	123007142	123010557	NA	predicted gene, 17244 [Source:MGI Symbol;Acc:MGI:4936878]	Gm17244	7.23806	-3.78616	1.16612	-3.24681	0.00116707	0.0112866	1.10067	0	0.937222	2.36478	15.2905	16.7303	9.68236	19.4587
ENSMUSG00000102979	3	5945892	5950563	NA	predicted gene, 37350 [Source:MGI Symbol;Acc:MGI:5610578]	Gm37350	9.98825	-3.79194	0.855348	-4.43321	9.28405e-06	0.000179408	2.24121	1.30202	1.87444	3.54718	31.1937	31.23	40.1126	22.2385
ENSMUSG00000104612	3	130930434	130932691	NA	predicted gene 42449 [Source:MGI Symbol;Acc:MGI:5662586]	Gm42449	32.2005	-3.80313	0.551327	-6.89814	5.26873e-12	3.70115e-10	8.7009	14.3222	4.68611	7.09435	118.062	113.766	102.356	138.064
ENSMUSG00000036913	8	125519831	125561452	330863	tripartite motif-containing 67 [Source:MGI Symbol;Acc:MGI:3045323]	Trim67	7.60297	-3.813	1.40653	-2.71092	0.00670973	0.045177	1.97065	0	0	5.91196	27.4008	24.5378	51.1782	6.48624
ENSMUSG00000021508	13	56436456	56444364	57266	chemokine (C-X-C motif) ligand 14 [Source:MGI Symbol;Acc:MGI:1888514]	Cxcl14	200.897	-3.81451	0.461367	-8.26783	1.36416e-16	1.68111e-14	63.4947	50.7788	107.781	31.9246	898.919	1047.32	746.925	902.513
ENSMUSG00000023031	15	100572302	100585802	109901	chymotrypsin-like elastase family, member 1 [Source:MGI Symbol;Acc:MGI:95314]	Cela1	60.1219	-3.81487	0.773312	-4.93315	8.09122e-07	2.05289e-05	15.8668	5.20809	18.7444	23.6478	224.144	117.112	37.3463	517.972
ENSMUSG00000026335	1	97722839	98023371	18484	peptidylglycine alpha-amidating monooxygenase [Source:MGI Symbol;Acc:MGI:97475]	Pam	1277.97	-3.82396	0.279032	-13.7044	9.55802e-43	9.36946e-40	358.356	399.721	360.83	314.516	5074.27	5635.89	5196.66	4390.25
ENSMUSG00000028488	4	85123363	85557432	20404	SH3-domain GRB2-like 2 [Source:MGI Symbol;Acc:MGI:700009]	Sh3gl2	62.1159	-3.83716	0.626253	-6.12716	8.94599e-10	4.55022e-08	13.6908	6.51011	21.5561	13.0063	198.321	64.6907	138.319	391.954
ENSMUSG00000041920	11	109341681	109364424	104681	solute carrier family 16 (monocarboxylic acid transporters), member 6 [Source:MGI Symbol;Acc:MGI:2144585]	Slc16a6	109.907	-3.8411	0.51522	-7.45525	8.96943e-14	8.23126e-12	30.7302	24.7384	44.9867	22.4655	442.938	211.918	217.162	899.733
ENSMUSG00000020542	11	65067387	65160815	214384	myocardin [Source:MGI Symbol;Acc:MGI:2137495]	Myocd	6.14757	-3.85291	1.41029	-2.732	0.00629513	0.043126	1.18042	2.60404	0.937222	0	16.3757	5.57678	0	43.5504
ENSMUSG00000020427	11	7156086	7163923	16009	insulin-like growth factor binding protein 3 [Source:MGI Symbol;Acc:MGI:96438]	Igfbp3	39.3247	-3.87627	0.709874	-5.46051	4.74775e-08	1.66759e-06	7.15568	7.81213	6.56055	7.09435	104.348	57.9985	48.4118	206.633
ENSMUSG00000052616	8	105173351	105236542	320022	telomere repeat binding bouquet formation protein 1 [Source:MGI Symbol;Acc:MGI:2443187]	Terb1	6.65539	-3.88216	1.16421	-3.3346	0.000854227	0.00871853	1.18239	0	0	3.54718	16.8681	25.6532	13.8319	11.1193
ENSMUSG00000011305	17	56418601	56424596	66968	perilipin 5 [Source:MGI Symbol;Acc:MGI:1914218]	Plin5	28.7461	-3.88588	0.479532	-8.10349	5.3404e-16	6.2935e-14	7.46612	10.4162	8.435	3.54718	110.312	127.151	109.272	94.5137
ENSMUSG00000007908	9	75922137	76043632	208982	3-hydroxymethyl-3-methylglutaryl-Coenzyme A lyase-like 1 [Source:MGI Symbol;Acc:MGI:2446108]	Hmgcll1	65.3492	-3.90126	0.553761	-7.04501	1.85443e-12	1.39347e-10	17.1	7.81213	28.1167	15.3711	259.471	177.342	156.301	444.77
ENSMUSG00000030268	6	144939561	145021910	12035	branched chain aminotransferase 1, cytosolic [Source:MGI Symbol;Acc:MGI:104861]	Bcat1	504.981	-3.90838	0.650478	-6.00847	1.87284e-09	8.87684e-08	128.353	165.357	177.135	42.5661	1928.35	2628.89	2072.03	1084.13
ENSMUSG00000018168	11	98355728	98436857	22780	IKAROS family zinc finger 3 [Source:MGI Symbol;Acc:MGI:1342542]	Ikzf3	11.4264	-3.90978	0.896187	-4.36269	1.28474e-05	0.000239263	3.35243	6.51011	0	3.54718	47.5642	33.4607	22.1311	87.1009
ENSMUSG00000021702	13	92888098	92931326	21828	thrombospondin 4 [Source:MGI Symbol;Acc:MGI:1101779]	Thbs4	7.23863	-3.91136	1.23432	-3.16883	0.00153051	0.0141116	1.72548	0	2.81167	2.36478	26.7116	5.57678	6.91597	67.6422
ENSMUSG00000028836	4	134070492	134081795	230810	solute carrier family 30 (zinc transporter), member 2 [Source:MGI Symbol;Acc:MGI:106637]	Slc30a2	13.6494	-3.9197	1.10243	-3.55552	0.000377231	0.00446262	4.13872	9.11415	0.937222	2.36478	60.8881	43.4989	59.4774	79.688
ENSMUSG00000026241	1	86594013	86598293	18159	natriuretic peptide type C [Source:MGI Symbol;Acc:MGI:97369]	Nppc	387.342	-3.92203	1.02535	-3.82507	0.000130733	0.00180846	109.686	118.484	166.826	43.7485	1663.56	2614.39	2291.95	84.3211
ENSMUSG00000027562	3	14951333	14965830	12349	carbonic anhydrase 2 [Source:MGI Symbol;Acc:MGI:88269]	Car2	516.421	-3.952	0.779952	-5.06698	4.04177e-07	1.10615e-05	128.761	182.283	110.592	93.409	1992.03	2616.63	3137.09	222.385
ENSMUSG00000028631	4	120553335	120605809	60613	potassium voltage-gated channel, subfamily Q, member 4 [Source:MGI Symbol;Acc:MGI:1926803]	Kcnq4	16.76	-3.95352	0.842571	-4.6922	2.70278e-06	5.9417e-05	4.31898	2.60404	5.62333	4.72957	67.8145	70.2674	52.5614	80.6146
ENSMUSG00000037440	10	23770586	23781241	22361	vanin 1 [Source:MGI Symbol;Acc:MGI:108395]	Vnn1	45.1262	-3.95598	1.4519	-2.7247	0.00643605	0.04389	9.10361	22.1344	2.81167	2.36478	140.012	4.46142	1.38319	414.192
ENSMUSG00000110557	8	105428337	105434836	NA	predicted gene 5159 [Source:MGI Symbol;Acc:MGI:3648109]	Gm5159	15.2049	-3.9582	1.14425	-3.45922	0.000541745	0.00603164	3.05487	2.60404	6.56055	0	49.0153	76.9596	69.1597	0.926605
ENSMUSG00000038152	13	46118656	46120901	76000	RIKEN cDNA 5033430I15 gene [Source:MGI Symbol;Acc:MGI:1923250]	5033430I15Rik	61.3175	-3.96253	0.736274	-5.38187	7.37177e-08	2.44208e-06	12.8146	18.2283	13.1211	7.09435	198.791	64.6907	38.7295	492.954
ENSMUSG00000015053	6	88170873	88184014	14461	GATA binding protein 2 [Source:MGI Symbol;Acc:MGI:95662]	Gata2	244.957	-3.96537	0.286459	-13.8427	1.40759e-43	1.51781e-40	57.7638	79.4233	52.4844	41.3837	896.565	767.365	745.542	1176.79
ENSMUSG00000048218	15	97142006	97145168	105827	adhesion molecule with Ig like domain 2 [Source:MGI Symbol;Acc:MGI:2145995]	Amigo2	103.864	-3.96591	0.634677	-6.24871	4.1386e-10	2.21472e-08	25.8967	26.0404	14.9956	36.6542	403.199	646.907	522.848	39.844
ENSMUSG00000027985	3	130904120	131018005	16842	lymphoid enhancer binding factor 1 [Source:MGI Symbol;Acc:MGI:96770]	Lef1	1455.85	-3.9781	0.441933	-9.00158	2.22493e-19	3.77577e-17	359.399	352.848	477.046	248.302	5666.35	3793.33	4159.27	9046.44
ENSMUSG00000071553	6	30541581	30564475	232680	carboxypeptidase A2, pancreatic [Source:MGI Symbol;Acc:MGI:3617840]	Cpa2	8.80603	-3.98499	1.16851	-3.41031	0.000648884	0.00698394	1.57652	0	0	4.72957	24.4222	36.8068	29.0471	7.41284
ENSMUSG00000053117	19	60132997	60160005	107376	RIKEN cDNA E330013P04 gene [Source:MGI Symbol;Acc:MGI:2147732]	E330013P04Rik	473.704	-3.99	0.936881	-4.25881	2.05521e-05	0.000362706	93.4748	127.598	120.902	31.9246	1485.65	2346.71	2027.76	82.4678
ENSMUSG00000028751	4	138605253	138610128	26970	phospholipase A2, group IIE [Source:MGI Symbol;Acc:MGI:1349660]	Pla2g2e	5.62316	-3.99755	1.4121	-2.83091	0.00464154	0.0338631	1.37123	1.30202	2.81167	0	22.675	30.1146	16.5983	21.3119
ENSMUSG00000053550	7	4828551	4847695	232813	shisa family member 7 [Source:MGI Symbol;Acc:MGI:3605641]	Shisa7	6.58851	-4.00163	1.28206	-3.12125	0.00180086	0.0160963	0.828138	1.30202	0	1.18239	12.3231	18.9611	12.4488	5.55963
ENSMUSG00000060429	15	55499784	55770345	20649	syntrophin, basic 1 [Source:MGI Symbol;Acc:MGI:101781]	Sntb1	26.4456	-4.01459	1.41462	-2.83793	0.00454074	0.033308	6.58129	14.3222	1.87444	3.54718	105.09	12.2689	0	303
ENSMUSG00000032899	6	131276105	131330560	243659	serine/threonine/tyrosine kinase 1 [Source:MGI Symbol;Acc:MGI:2141396]	Styk1	23.0605	-4.02475	1.03521	-3.88786	0.000101133	0.00144169	5.24136	6.51011	0.937222	8.27675	83.5675	33.4607	9.68236	207.56
ENSMUSG00000029819	6	49799690	49806487	109648	neuropeptide Y [Source:MGI Symbol;Acc:MGI:97374]	Npy	1701.89	-4.03708	0.773124	-5.22177	1.77222e-07	5.35291e-06	361.667	440.083	454.553	190.365	5938.02	8030.56	8893.94	889.541
ENSMUSG00000029343	5	112403681	112417451	12960	crystallin, beta B1 [Source:MGI Symbol;Acc:MGI:104992]	Crybb1	12.5348	-4.05343	0.789875	-5.13174	2.87072e-07	8.13534e-06	2.90591	2.60404	3.74889	2.36478	49.028	73.6135	40.1126	33.3578
ENSMUSG00000009545	7	142660099	142980779	16535	potassium voltage-gated channel, subfamily Q, member 1 [Source:MGI Symbol;Acc:MGI:108083]	Kcnq1	9.00913	-4.0546	1.21752	-3.33022	0.000867776	0.00883847	1.80721	0	1.87444	3.54718	30.3357	17.8457	8.29917	64.8624
ENSMUSG00000028655	4	122840643	122854981	76574	MFSD2 lysolipid transporter A, lysophospholipid [Source:MGI Symbol;Acc:MGI:1923824]	Mfsd2a	83.9913	-4.08151	0.567408	-7.19326	6.3262e-13	5.14834e-11	15.5109	5.20809	31.8656	9.45914	269.201	149.458	138.319	519.825
ENSMUSG00000051022	5	39771278	39912818	15476	heparan sulfate (glucosamine) 3-O-sulfotransferase 1 [Source:MGI Symbol;Acc:MGI:1201606]	Hs3st1	92.1294	-4.0819	0.710765	-5.74297	9.30281e-09	3.82142e-07	18.8739	16.9263	29.0539	10.6415	321.213	134.958	34.5799	794.101
ENSMUSG00000031995	9	31000698	31043149	19143	suppression of tumorigenicity 14 (colon carcinoma) [Source:MGI Symbol;Acc:MGI:1338881]	St14	445.759	-4.08211	0.746016	-5.47187	4.45303e-08	1.57951e-06	106.574	154.941	106.843	57.9372	1804.01	946.937	807.786	3657.31
ENSMUSG00000110187	8	89286661	89289577	NA	predicted gene 45496 [Source:MGI Symbol;Acc:MGI:5791332]	Gm45496	6.76784	-4.08974	1.44055	-2.83901	0.0045254	0.0332068	1.57652	0	0	4.72957	26.2401	18.9611	1.38319	58.3761
ENSMUSG00000053024	1	132437165	132470994	21367	contactin 2 [Source:MGI Symbol;Acc:MGI:104518]	Cntn2	10.8864	-4.0914	1.17279	-3.4886	0.000485554	0.00549394	2.87854	3.90607	0	4.72957	47.6881	66.9214	62.2438	13.8991
ENSMUSG00000070880	2	70383416	70432358	14415	glutamate decarboxylase 1 [Source:MGI Symbol;Acc:MGI:95632]	Gad1	41.1451	-4.09902	0.713131	-5.74792	9.03471e-09	3.73978e-07	8.03657	9.11415	14.9956	0	140.29	105.959	123.104	191.807
ENSMUSG00000048752	9	110687035	110693697	235631	protease, serine 50 [Source:MGI Symbol;Acc:MGI:2447303]	Prss50	6.75761	-4.10133	1.41983	-2.88861	0.00386948	0.0293525	1.56204	0	4.68611	0	28.6315	23.4225	15.2151	47.2569
ENSMUSG00000050071	X	135114721	135116262	19716	brain expressed X-linked 1 [Source:MGI Symbol;Acc:MGI:1328321]	Bex1	410.053	-4.10246	0.665503	-6.16444	7.07312e-10	3.64054e-08	83.5067	127.598	81.5383	41.3837	1432.88	712.713	673.616	2912.32
ENSMUSG00000022759	16	17362329	17379111	74685	leucine rich repeat containing 74B [Source:MGI Symbol;Acc:MGI:1921935]	Lrrc74b	10.9229	-4.10735	1.26555	-3.2455	0.00117246	0.0113336	2.32294	1.30202	0.937222	4.72957	39.3842	5.57678	1.38319	111.193
ENSMUSG00000040855	X	161194950	161426645	194590	RALBP1 associated Eps domain containing protein 2 [Source:MGI Symbol;Acc:MGI:2663511]	Reps2	35.753	-4.13897	0.95052	-4.35442	1.33417e-05	0.000246976	7.99866	5.20809	14.0583	4.72957	143.019	158.381	264.19	6.48624
ENSMUSG00000021991	14	28626900	29443821	12294	calcium channel, voltage-dependent, alpha2/delta subunit 3 [Source:MGI Symbol;Acc:MGI:1338890]	Cacna2d3	9.27424	-4.1403	1.27109	-3.2573	0.00112478	0.010983	2.07777	1.30202	3.74889	1.18239	37.4372	6.69214	2.76639	102.853
ENSMUSG00000117231	17	71072834	71113054	105246306	predicted gene, 41609 [Source:MGI Symbol;Acc:MGI:5624494]	Gm41609	9.49164	-4.14101	1.03851	-3.98744	6.67895e-05	0.00100938	2.05041	2.60404	0	3.54718	34.2001	23.4225	9.68236	69.4954
ENSMUSG00000015354	9	95519654	95580149	76477	procollagen C-endopeptidase enhancer 2 [Source:MGI Symbol;Acc:MGI:1923727]	Pcolce2	40.3101	-4.16149	0.580017	-7.17478	7.24229e-13	5.85877e-11	9.45162	6.51011	15.9328	5.91196	172.859	102.613	112.039	303.926
ENSMUSG00000110411	8	46232265	46235353	NA	predicted gene 45457 [Source:MGI Symbol;Acc:MGI:5791293]	Gm45457	14.9285	-4.16305	1.13944	-3.65361	0.000258579	0.00324782	3.22886	7.81213	1.87444	0	56.2864	43.4989	40.1126	85.2477
ENSMUSG00000021765	13	114588826	114595487	14313	follistatin [Source:MGI Symbol;Acc:MGI:95586]	Fst	21.0806	-4.17574	1.03035	-4.05275	5.06194e-05	0.000791057	1.24963	0	3.74889	0	25.2578	10.0382	11.0656	54.6697
ENSMUSG00000050447	2	49956441	50083581	320343	LY6/PLAUR domain containing 6 [Source:MGI Symbol;Acc:MGI:2443848]	Lypd6	345.8	-4.18979	0.696292	-6.01728	1.77368e-09	8.46265e-08	77.7186	65.1011	85.2872	82.7675	1418.63	492.987	392.827	3370.06
ENSMUSG00000097028	1	149950624	149975714	320019	prostaglandin-endoperoxide synthase 2, opposite strand [Source:MGI Symbol;Acc:MGI:2443180]	Ptgs2os	4.69023	-4.1967	1.45358	-2.88716	0.00388739	0.0294573	0.394131	0	0	1.18239	7.41532	11.1536	5.53278	5.55963
ENSMUSG00000071265	12	74331016	74343168	74284	RIKEN cDNA 1700086L19 gene [Source:MGI Symbol;Acc:MGI:1921534]	1700086L19Rik	5.51929	-4.20547	1.21927	-3.44918	0.000562292	0.00622185	1.22227	1.30202	0	2.36478	21.4629	14.4996	30.4303	19.4587
ENSMUSG00000035948	10	106769378	106959529	380660	acyl-CoA synthetase short-chain family member 3 [Source:MGI Symbol;Acc:MGI:2685720]	Acss3	19.6244	-4.22442	1.199	-3.52328	0.000426239	0.00494474	4.00657	2.60404	4.68611	4.72957	75.1204	12.2689	5.53278	207.56
ENSMUSG00000042256	17	42626838	42815968	627626	patched domain containing 4 [Source:MGI Symbol;Acc:MGI:1920485]	Ptchd4	36.5236	-4.2264	0.876555	-4.8216	1.42408e-06	3.34265e-05	5.21436	3.90607	9.37222	2.36478	100.03	127.151	164.6	8.33945
ENSMUSG00000037754	2	158507318	158608254	228852	protein phosphatase 1, regulatory subunit 16B [Source:MGI Symbol;Acc:MGI:2151841]	Ppp1r16b	147.64	-4.23033	0.977584	-4.32734	1.50924e-05	0.000276536	27.5979	39.0607	27.1794	16.5535	517.711	411.566	957.171	184.394
ENSMUSG00000049939	6	28661830	28831746	192198	leucine rich repeat containing 4 [Source:MGI Symbol;Acc:MGI:2182081]	Lrrc4	4.73405	-4.23384	1.564	-2.70706	0.0067882	0.0455631	0.434007	1.30202	0	0	7.6568	10.0382	8.29917	4.63303
ENSMUSG00000021071	12	70291307	70394388	94090	tripartite motif-containing 9 [Source:MGI Symbol;Acc:MGI:2137354]	Trim9	109.119	-4.2455	1.00661	-4.21763	2.46884e-05	0.000426286	22.509	31.2485	14.9956	21.2831	425.598	57.9985	31.8135	1186.98
ENSMUSG00000000627	6	82888866	82916750	20355	sema domain, immunoglobulin domain (Ig), TM domain, and short cytoplasmic domain [Source:MGI Symbol;Acc:MGI:1340055]	Sema4f	40.6845	-4.24577	0.468896	-9.05484	1.36769e-19	2.37868e-17	8.29425	11.7182	8.435	4.72957	156.54	187.38	172.899	109.339
ENSMUSG00000020581	12	36042906	36054086	23795	anterior gradient 2 [Source:MGI Symbol;Acc:MGI:1344405]	Agr2	20.412	-4.24902	0.823304	-5.16093	2.45721e-07	7.07506e-06	3.80325	1.30202	6.56055	3.54718	74.7454	97.036	42.879	84.3211
ENSMUSG00000108084	6	48837263	48843049	666105	predicted gene 7932 [Source:MGI Symbol;Acc:MGI:3643446]	Gm7932	7.14541	-4.26557	1.37679	-3.09821	0.00194695	0.017096	0.624815	0	1.87444	0	13.7737	20.0764	13.8319	7.41284
ENSMUSG00000063626	8	29136745	29709664	210801	unc-5 netrin receptor D [Source:MGI Symbol;Acc:MGI:2389364]	Unc5d	14.4287	-4.27427	1.01552	-4.20894	2.56567e-05	0.000441212	3.18898	6.51011	1.87444	1.18239	60.0495	36.8068	58.0942	85.2477
ENSMUSG00000004961	7	4542764	4550540	53420	synaptotagmin V [Source:MGI Symbol;Acc:MGI:1926368]	Syt5	106.573	-4.28013	0.883823	-4.84274	1.28058e-06	3.07232e-05	23.2581	22.1344	39.3633	8.27675	453.92	642.445	517.315	202
ENSMUSG00000028865	4	132939442	132951866	69655	CD164 sialomucin-like 2 [Source:MGI Symbol;Acc:MGI:1916905]	Cd164l2	71.0952	-4.28034	0.364942	-11.7288	9.07228e-32	5.4348e-29	14.517	10.4162	22.4933	10.6415	290.225	263.224	273.873	333.578
ENSMUSG00000112831	10	99965730	99979988	102639153	predicted gene, 35533 [Source:MGI Symbol;Acc:MGI:5594692]	Gm35533	17.9506	-4.28713	0.808709	-5.3012	1.15046e-07	3.64864e-06	2.74443	0	4.68611	3.54718	56.4301	65.806	60.8606	42.6238
ENSMUSG00000059857	3	109687356	110051327	80883	netrin G1 [Source:MGI Symbol;Acc:MGI:1934028]	Ntng1	7.07147	-4.28858	1.22497	-3.50097	0.000463576	0.00528688	1.10067	0	0.937222	2.36478	21.6302	22.3071	8.29917	34.2844
ENSMUSG00000028539	4	117783359	117786960	11876	artemin [Source:MGI Symbol;Acc:MGI:1333791]	Artn	5.16778	-4.3129	1.52189	-2.83391	0.0045982	0.0336266	0.937222	0	2.81167	0	20.2518	3.34607	8.29917	49.1101
ENSMUSG00000113184	12	81764604	81766826	NA	predicted gene, 49654 [Source:MGI Symbol;Acc:MGI:6215088]	Gm49654	6.28016	-4.31739	1.26968	-3.40036	0.000672964	0.00720971	1.05882	1.30202	1.87444	0	21.715	21.1918	12.4488	31.5046
ENSMUSG00000018604	5	119808734	119822789	21386	T-box 3 [Source:MGI Symbol;Acc:MGI:98495]	Tbx3	80.8573	-4.31999	0.595916	-7.24932	4.18856e-13	3.54237e-11	15.5527	29.9465	8.435	8.27675	305.293	228.648	254.508	432.725
ENSMUSG00000043969	19	59446804	59453789	13797	empty spiracles homeobox 2 [Source:MGI Symbol;Acc:MGI:95388]	Emx2	618.782	-4.34222	0.973527	-4.4603	8.18468e-06	0.000160028	121.684	145.826	151.83	67.3964	2468.69	3411.87	3903.38	90.8073
ENSMUSG00000087095	19	59413536	59447067	329078	Emx2 opposite strand/antisense transcript (non-protein coding) [Source:MGI Symbol;Acc:MGI:3052329]	Emx2os	137.854	-4.34341	0.989141	-4.3911	1.12781e-05	0.000213166	26.7028	33.8526	35.6144	10.6415	542.716	697.098	897.693	33.3578
ENSMUSG00000035615	4	45184875	45285936	666060	FERM and PDZ domain containing 1 [Source:MGI Symbol;Acc:MGI:2446274]	Frmpd1	5.15326	-4.35893	1.596	-2.73116	0.00631118	0.0432223	0.706538	0	0.937222	1.18239	15.0152	6.69214	20.7479	17.6055
ENSMUSG00000020061	10	88354141	88441014	109272	myosin binding protein C, slow-type [Source:MGI Symbol;Acc:MGI:1336213]	Mybpc1	81.8742	-4.36296	1.50437	-2.9002	0.00372928	0.0284538	13.8833	6.51011	10.3094	24.8302	285.544	30.1146	2.76639	823.752
ENSMUSG00000106086	3	130902675	130905739	NA	LEF1 opposite strand RNA 1 [Source:MGI Symbol;Acc:MGI:5663489]	Lef1os1	18.7356	-4.40504	0.857356	-5.13794	2.77768e-07	7.88204e-06	3.49084	1.30202	5.62333	3.54718	76.0682	46.845	52.5614	128.798
ENSMUSG00000058248	1	191873082	192192467	16510	potassium voltage-gated channel, subfamily H (eag-related), member 1 [Source:MGI Symbol;Acc:MGI:1341721]	Kcnh1	69.7176	-4.41322	1.21347	-3.63687	0.000275973	0.00342623	12.7059	15.6243	22.4933	0	271.863	384.798	398.36	32.4312
ENSMUSG00000060487	10	9498680	9550952	320825	sterile alpha motif domain containing 5 [Source:MGI Symbol;Acc:MGI:2444815]	Samd5	38.0626	-4.41706	0.581866	-7.5912	3.16961e-14	2.99806e-12	5.51389	5.20809	1.87444	9.45914	114.045	146.112	85.7581	110.266
ENSMUSG00000072591	5	128656163	128677806	319616	frizzled class receptor 10, opposite strand [Source:MGI Symbol;Acc:MGI:2442398]	Fzd10os	26.1747	-4.47268	0.604653	-7.3971	1.39195e-13	1.26129e-11	5.02355	5.20809	7.49778	2.36478	113.889	89.2285	107.889	144.55
ENSMUSG00000031626	8	45960825	46280943	234214	sorbin and SH3 domain containing 2 [Source:MGI Symbol;Acc:MGI:1924574]	Sorbs2	1754.24	-4.48079	0.447428	-10.0145	1.31577e-23	3.94111e-21	298.595	415.345	314.907	165.535	6664.89	5068.18	4240.88	10685.6
ENSMUSG00000024331	18	20163690	20192611	13506	desmocollin 2 [Source:MGI Symbol;Acc:MGI:103221]	Dsc2	24.0121	-4.4818	0.810591	-5.52905	3.21975e-08	1.18696e-06	3.92682	0	4.68611	7.09435	89.3895	126.035	20.7479	121.385
ENSMUSG00000061578	5	117552036	117913068	333050	kinase suppressor of ras 2 [Source:MGI Symbol;Acc:MGI:3610315]	Ksr2	8.67596	-4.48515	1.31482	-3.41124	0.00064669	0.00696629	1.05882	1.30202	1.87444	0	24.5481	39.0375	29.0471	5.55963
ENSMUSG00000046318	18	66178373	66435812	320924	collagen and calcium binding EGF domains 1 [Source:MGI Symbol;Acc:MGI:2445053]	Ccbe1	20.2146	-4.48845	0.862321	-5.20507	1.93919e-07	5.77633e-06	3.62299	7.81213	1.87444	1.18239	78.4229	148.342	35.9631	50.9633
ENSMUSG00000029816	6	49013480	49047863	93695	glycoprotein (transmembrane) nmb [Source:MGI Symbol;Acc:MGI:1934765]	Gpnmb	861.73	-4.48983	0.926868	-4.84408	1.27197e-06	3.06153e-05	168.257	127.598	230.557	146.617	3781.61	692.636	392.827	10259.4
ENSMUSG00000029671	6	22288226	22298521	93735	wingless-type MMTV integration site family, member 16 [Source:MGI Symbol;Acc:MGI:2136018]	Wnt16	27.0647	-4.49434	1.08499	-4.1423	3.43837e-05	0.000567778	4.43861	6.51011	5.62333	1.18239	99.9187	8.92285	24.8975	265.936
ENSMUSG00000044349	2	158217558	158228071	319317	small nucleolar RNA host gene 11 [Source:MGI Symbol;Acc:MGI:2441845]	Snhg11	36.3803	-4.50207	1.29851	-3.46712	0.000526072	0.00588447	6.75958	10.4162	7.49778	2.36478	152.782	20.0764	2.76639	435.504
ENSMUSG00000032226	9	69938778	69945370	72077	glucosaminyl (N-acetyl) transferase 3, mucin type [Source:MGI Symbol;Acc:MGI:1919327]	Gcnt3	23.0342	-4.51072	1.00756	-4.4769	7.57359e-06	0.000149026	4.27713	3.90607	6.56055	2.36478	98.9236	163.957	127.254	5.55963
ENSMUSG00000029167	5	51611592	51725068	19017	peroxisome proliferative activated receptor, gamma, coactivator 1 alpha [Source:MGI Symbol;Acc:MGI:1342774]	Ppargc1a	307.492	-4.54621	0.843889	-5.38721	7.15584e-08	2.3889e-06	53.9184	57.289	57.1705	47.2957	1260.1	1587.15	2127.35	65.789
ENSMUSG00000022297	15	38869429	38901583	14368	frizzled class receptor 6 [Source:MGI Symbol;Acc:MGI:108474]	Fzd6	283.582	-4.56274	0.428632	-10.6449	1.8423e-26	6.85017e-24	51.7694	87.2355	29.0539	39.0189	1213.06	1244.74	1316.8	1077.64
ENSMUSG00000073535	1	155395918	155402965	433367	predicted gene 5532 [Source:MGI Symbol;Acc:MGI:3646828]	Gm5532	15.3334	-4.57145	0.938144	-4.87287	1.09989e-06	2.69242e-05	2.79682	3.90607	0.937222	3.54718	64.0703	41.2682	19.3647	131.578
ENSMUSG00000039419	6	45036291	47281147	66797	contactin associated protein-like 2 [Source:MGI Symbol;Acc:MGI:1914047]	Cntnap2	13.8905	-4.58166	0.99418	-4.60849	4.05613e-06	8.50919e-05	2.26857	0	5.62333	1.18239	58.4045	46.845	88.5245	39.844
ENSMUSG00000024347	18	36097883	36147768	74002	pleckstrin and Sec7 domain containing 2 [Source:MGI Symbol;Acc:MGI:1921252]	Psd2	78.2629	-4.61567	0.528893	-8.72704	2.61424e-18	3.83528e-16	12.1061	20.8323	13.1211	2.36478	294.92	282.185	323.668	278.908
ENSMUSG00000004366	16	23708323	23709708	20604	somatostatin [Source:MGI Symbol;Acc:MGI:98326]	Sst	41.4554	-4.63383	0.777175	-5.9624	2.48555e-09	1.14537e-07	6.72167	6.51011	6.56055	7.09435	166.472	102.613	51.1782	345.624
ENSMUSG00000044017	5	129173814	129281663	243277	adhesion G protein-coupled receptor D1 [Source:MGI Symbol;Acc:MGI:3041203]	Adgrd1	35.5136	-4.65773	0.887329	-5.24916	1.52794e-07	4.70066e-06	6.36545	10.4162	7.49778	1.18239	160.528	229.763	235.143	16.6789
ENSMUSG00000046623	4	127244879	127247874	14621	gap junction protein, beta 4 [Source:MGI Symbol;Acc:MGI:95722]	Gjb4	50.3374	-4.66472	1.38451	-3.36922	0.000753821	0.0078917	8.65708	18.2283	6.56055	1.18239	218.353	127.151	52.5614	475.348
ENSMUSG00000099767	1	85860968	85865053	NA	predicted gene 28884 [Source:MGI Symbol;Acc:MGI:5579590]	Gm28884	4.86478	-4.67546	1.53534	-3.04523	0.00232499	0.0196169	0.788262	0	0	2.36478	19.4405	18.9611	4.14958	35.211
ENSMUSG00000005672	5	75735576	75817382	16590	KIT proto-oncogene receptor tyrosine kinase [Source:MGI Symbol;Acc:MGI:96677]	Kit	1162.92	-4.67731	0.284893	-16.4178	1.42736e-60	3.42027e-57	189.444	188.793	230.557	148.981	4854.52	5053.68	4365.36	5144.51
ENSMUSG00000062310	1	88427593	88437788	14659	glutamine repeat protein 1 [Source:MGI Symbol;Acc:MGI:108038]	Glrp1	3.58215	-4.68091	1.64837	-2.83972	0.00451528	0.0331664	0.312407	0	0.937222	0	10.3794	14.4996	8.29917	8.33945
ENSMUSG00000046999	3	68776919	68779496	68725	RIKEN cDNA 1110032F04 gene [Source:MGI Symbol;Acc:MGI:1915975]	1110032F04Rik	39.5784	-4.68628	1.36733	-3.42734	0.000609535	0.00662228	6.88745	0	15.9328	4.72957	179.818	34.576	24.8975	479.981
ENSMUSG00000021356	13	30933209	30950959	16364	interferon regulatory factor 4 [Source:MGI Symbol;Acc:MGI:1096873]	Irf4	3.59524	-4.69617	1.63297	-2.87584	0.0040295	0.0302683	0	0	0	0	5.45245	1.11536	9.68236	5.55963
ENSMUSG00000047496	1	105204639	105284435	320311	ring finger protein 152 [Source:MGI Symbol;Acc:MGI:2443787]	Rnf152	48.0079	-4.70391	0.823773	-5.7102	1.12843e-08	4.5744e-07	7.94197	10.4162	7.49778	5.91196	206.487	269.916	337.5	12.0459
ENSMUSG00000039252	5	52690859	52723804	246316	leucine-rich repeat LGI family, member 2 [Source:MGI Symbol;Acc:MGI:2180196]	Lgi2	27.1784	-4.73698	0.979749	-4.83489	1.33217e-06	3.17357e-05	3.65232	3.90607	4.68611	2.36478	97.7668	14.4996	22.1311	256.67
ENSMUSG00000023886	17	14499768	14625052	64074	SPARC related modular calcium binding 2 [Source:MGI Symbol;Acc:MGI:1929881]	Smoc2	494.457	-4.7512	1.03586	-4.58672	4.50273e-06	9.31025e-05	74.439	138.014	58.1078	27.195	2003.05	3242.34	2680.63	86.1743
ENSMUSG00000085918	4	140538304	140544822	100049161	predicted gene 13032 [Source:MGI Symbol;Acc:MGI:3702685]	Gm13032	2.68244	-4.75563	1.68281	-2.826	0.00471326	0.0341782	0.312407	0	0.937222	0	10.8758	12.2689	5.53278	14.8257
ENSMUSG00000037188	4	135269199	135300941	230824	grainyhead like transcription factor 3 [Source:MGI Symbol;Acc:MGI:2655333]	Grhl3	14.6019	-4.76552	1.31597	-3.62129	0.000293133	0.003596	2.20134	0	1.87444	4.72957	60.1381	12.2689	6.91597	161.229
ENSMUSG00000070524	1	170734842	170740510	435653	Fc receptor-like B [Source:MGI Symbol;Acc:MGI:3576487]	Fcrlb	15.6423	-4.78846	1.14393	-4.18598	2.83944e-05	0.000482217	2.55165	3.90607	3.74889	0	71.0812	126.035	73.3093	13.8991
ENSMUSG00000044468	3	100358944	100396640	74645	terminal nucleotidyltransferase 5C [Source:MGI Symbol;Acc:MGI:1921895]	Tent5c	340.597	-4.79063	0.436088	-10.9855	4.4898e-28	1.97606e-25	55.6771	74.2152	38.4261	54.39	1532.78	969.244	655.634	2973.48
ENSMUSG00000108348	7	16717011	16722077	105247240	PNMA family member 8C [Source:MGI Symbol;Acc:MGI:5625257]	Pnma8c	57.3227	-4.80054	0.542236	-8.85323	8.50212e-19	1.31911e-16	8.59415	9.11415	13.1211	3.54718	243.863	264.339	236.526	230.725
ENSMUSG00000022262	15	28203898	28472198	110082	dynein, axonemal, heavy chain 5 [Source:MGI Symbol;Acc:MGI:107718]	Dnah5	9.71762	-4.80442	1.2568	-3.82274	0.000131976	0.00182155	1.24963	0	3.74889	0	38.5399	33.4607	63.627	18.5321
ENSMUSG00000020411	11	46038982	46057335	214112	NIPA-like domain containing 4 [Source:MGI Symbol;Acc:MGI:2444671]	Nipal4	2.61867	-4.81135	1.78596	-2.69399	0.00706032	0.0468789	0	0	0	0	5.7541	8.92285	0	8.33945
ENSMUSG00000020027	10	95221224	95253042	216233	suppressor of cytokine signaling 2 [Source:MGI Symbol;Acc:MGI:1201787]	Socs2	646.547	-4.81909	0.479525	-10.0497	9.21317e-24	2.83845e-21	95.1514	148.43	90.9105	46.1133	2681.93	3440.87	2834.17	1770.74
ENSMUSG00000062380	8	124138163	124148754	22152	tubulin, beta 3 class III [Source:MGI Symbol;Acc:MGI:107813]	Tubb3	43.4212	-4.85271	0.625872	-7.75352	8.93828e-15	9.0499e-13	5.43217	5.20809	2.81167	8.27675	153.731	177.342	127.254	156.596
ENSMUSG00000052382	14	51275916	51279326	328401	ribonuclease, RNase A family, 9 (non-active) [Source:MGI Symbol;Acc:MGI:3057273]	Rnase9	5.25035	-4.85429	1.55988	-3.11196	0.0018585	0.0164872	0.624815	0	1.87444	0	20.1212	20.0764	4.14958	36.1376
ENSMUSG00000068407	14	51294155	51295118	497106	ribonuclease, RNase A family, 12 (non-active) [Source:MGI Symbol;Acc:MGI:3528588]	Rnase12	155.547	-4.89743	0.820509	-5.96877	2.39043e-09	1.10626e-07	21.8717	28.6445	16.87	20.1007	649.74	310.069	193.647	1445.5
ENSMUSG00000031762	8	94899292	94900196	17750	metallothionein 2 [Source:MGI Symbol;Acc:MGI:97172]	Mt2	36.1405	-4.91972	0.901703	-5.45602	4.86913e-08	1.70191e-06	5.51192	7.81213	2.81167	5.91196	163.948	27.8839	55.3278	408.633
ENSMUSG00000080773	4	119376323	119377279	NA	predicted gene 12955 [Source:MGI Symbol;Acc:MGI:3652228]	Gm12955	3.92629	-4.92949	1.47309	-3.34635	0.000818824	0.00841695	0	0	0	0	6.50041	3.34607	12.4488	3.70642
ENSMUSG00000053030	5	77352954	77359318	69982	serine peptidase inhibitor, Kazal type 2 [Source:MGI Symbol;Acc:MGI:1917232]	Spink2	24.1403	-4.93896	0.865209	-5.7084	1.1404e-08	4.61424e-07	3.46151	5.20809	2.81167	2.36478	104.27	28.9993	40.1126	243.697
ENSMUSG00000027347	2	117110474	117173482	19419	RAS guanyl releasing protein 1 [Source:MGI Symbol;Acc:MGI:1314635]	Rasgrp1	3.3083	-4.96237	1.83277	-2.70758	0.00677759	0.0455061	0.434007	1.30202	0	0	12.6641	22.3071	13.8319	1.85321
ENSMUSG00000020953	12	51640124	51652554	12810	cochlin [Source:MGI Symbol;Acc:MGI:1278313]	Coch	88.873	-5.00721	0.55014	-9.10169	8.89339e-20	1.61172e-17	12.0303	13.0202	11.2467	11.8239	386.315	509.718	543.596	105.633
ENSMUSG00000021219	12	82635066	83208830	50779	regulator of G-protein signaling 6 [Source:MGI Symbol;Acc:MGI:1354730]	Rgs6	37.7348	-5.02256	0.971548	-5.16965	2.34536e-07	6.7984e-06	4.75496	1.30202	4.68611	8.27675	155.806	211.918	240.676	14.8257
ENSMUSG00000006205	7	130537841	130587390	56213	HtrA serine peptidase 1 [Source:MGI Symbol;Acc:MGI:1929076]	Htra1	29.6662	-5.04207	1.11748	-4.51201	6.42167e-06	0.000128828	3.74459	9.11415	0.937222	1.18239	119.3	23.4225	5.53278	328.945
ENSMUSG00000037625	3	31204069	31218473	18417	claudin 11 [Source:MGI Symbol;Acc:MGI:106925]	Cldn11	35.9493	-5.04513	0.5919	-8.52362	1.54639e-17	2.08434e-15	4.65875	1.30202	10.3094	2.36478	164.875	150.573	132.787	211.266
ENSMUSG00000027220	2	92745443	92786403	80976	synaptotagmin XIII [Source:MGI Symbol;Acc:MGI:1933945]	Syt13	49.69	-5.0859	0.759957	-6.69235	2.19612e-11	1.40539e-09	6.2333	3.90607	11.2467	3.54718	217.359	366.952	246.209	38.9174
ENSMUSG00000036856	4	137004800	137027037	22417	wingless-type MMTV integration site family, member 4 [Source:MGI Symbol;Acc:MGI:98957]	Wnt4	1828.15	-5.11441	0.804639	-6.35615	2.06874e-10	1.14986e-08	132.625	186.189	149.018	62.6668	4593.49	1309.43	1459.27	11011.8
ENSMUSG00000062760	15	84263404	84331298	72301	shisa like 1 [Source:MGI Symbol;Acc:MGI:1919551]	Shisal1	33.7107	-5.11555	0.840083	-6.08934	1.13376e-09	5.71277e-08	4.03394	1.30202	8.435	2.36478	145.853	78.0749	103.74	255.743
ENSMUSG00000026387	1	119934624	119991266	319229	secretin receptor [Source:MGI Symbol;Acc:MGI:2441720]	Sctr	13.4717	-5.12028	1.06038	-4.82871	1.37418e-06	3.25309e-05	1.76536	1.30202	2.81167	1.18239	63.3996	104.843	73.3093	12.0459
ENSMUSG00000062329	5	37892863	37897164	231162	cytokine-like 1 [Source:MGI Symbol;Acc:MGI:2684993]	Cytl1	2.85297	-5.14991	1.76609	-2.91599	0.00354564	0.0273872	0	0	0	0	7.3626	15.615	2.76639	3.70642
ENSMUSG00000053399	8	114423758	114575370	208936	a disintegrin-like and metallopeptidase (reprolysin type) with thrombospondin type 1 motif, 18 [Source:MGI Symbol;Acc:MGI:2442600]	Adamts18	19.1874	-5.15391	0.919956	-5.60234	2.11475e-08	8.15863e-07	2.55165	3.90607	3.74889	0	91.8085	153.919	70.5429	50.9633
ENSMUSG00000101304	9	50400083	50419123	69631	placenta expressed transcript 1, opposite strand [Source:MGI Symbol;Acc:MGI:1916881]	Plet1os	5.28439	-5.19365	1.67564	-3.0995	0.00193848	0.0170448	0.434007	1.30202	0	0	14.9284	18.9611	24.8975	0.926605
ENSMUSG00000031765	8	94905710	94906955	17748	metallothionein 1 [Source:MGI Symbol;Acc:MGI:97171]	Mt1	951.883	-5.22355	0.657347	-7.9464	1.92005e-15	2.08079e-13	116.001	165.357	92.785	89.8618	4329.81	1148.82	1817.52	10023.1
ENSMUSG00000018634	11	104023681	104066349	12921	corticotropin releasing hormone receptor 1 [Source:MGI Symbol;Acc:MGI:88498]	Crhr1	3.87192	-5.22685	1.68185	-3.1078	0.00188483	0.0166591	0.394131	0	0	1.18239	15.0858	2.23071	12.4488	30.578
ENSMUSG00000030862	7	131634416	131756468	55987	carboxypeptidase X 2 (M14 family) [Source:MGI Symbol;Acc:MGI:1926006]	Cpxm2	16.5236	-5.23084	1.07324	-4.87387	1.09432e-06	2.68183e-05	1.49283	2.60404	1.87444	0	55.6232	20.0764	15.2151	131.578
ENSMUSG00000005892	6	92219042	92221631	22044	thyrotropin releasing hormone [Source:MGI Symbol;Acc:MGI:98823]	Trh	13.1095	-5.24899	1.43091	-3.6683	0.000244167	0.00309256	1.49283	2.60404	1.87444	0	56.506	24.5378	6.91597	138.064
ENSMUSG00000037035	1	119343195	119349978	16324	inhibin beta-B [Source:MGI Symbol;Acc:MGI:96571]	Inhbb	17.6699	-5.26272	1.09045	-4.82617	1.39185e-06	3.2877e-05	0.937222	0	2.81167	0	41.0529	41.2682	23.5143	58.3761
ENSMUSG00000075402	15	101792786	101801355	77055	keratin 76 [Source:MGI Symbol;Acc:MGI:1924305]	Krt76	8.11564	-5.26911	1.60422	-3.28452	0.00102156	0.0101245	0.788262	0	0	2.36478	29.4387	10.0382	4.14958	74.1284
ENSMUSG00000097418	16	84500055	84512133	100653389	Mir155 host gene (non-protein coding) [Source:MGI Symbol;Acc:MGI:5477161]	Mir155hg	4.77771	-5.29647	1.57579	-3.36115	0.000776199	0.00807502	0.434007	1.30202	0	0	15.9796	15.615	22.1311	10.1927
ENSMUSG00000022661	16	45202498	45229416	17470	CD200 molecule [Source:MGI Symbol;Acc:MGI:1196990]	Cd200	132.771	-5.30646	0.641001	-8.2784	1.24844e-16	1.54985e-14	9.43874	7.81213	7.49778	13.0063	371.729	238.686	109.272	767.229
ENSMUSG00000022101	14	70873643	70879708	14171	fibroblast growth factor 17 [Source:MGI Symbol;Acc:MGI:1202401]	Fgf17	10.8649	-5.31176	1.39039	-3.82035	0.000133264	0.00183523	1.30202	3.90607	0	0	47.8418	13.3843	9.68236	120.459
ENSMUSG00000022180	14	54959666	55019403	50934	solute carrier family 7 (cationic amino acid transporter, y+ system), member 8 [Source:MGI Symbol;Acc:MGI:1355323]	Slc7a8	145.004	-5.31519	1.34794	-3.94319	8.04044e-05	0.00118686	16.8716	27.3425	14.9956	8.27675	670.558	41.2682	4.14958	1966.26
ENSMUSG00000073010	X	105626792	105754163	331493	predicted gene 5127 [Source:MGI Symbol;Acc:MGI:3648285]	Gm5127	3.6063	-5.3389	1.66635	-3.20395	0.00135555	0.0128162	0.312407	0	0.937222	0	16.3807	27.8839	11.0656	10.1927
ENSMUSG00000031520	8	54530641	54640131	22341	vascular endothelial growth factor C [Source:MGI Symbol;Acc:MGI:109124]	Vegfc	166.322	-5.34572	0.60688	-8.80853	1.26796e-18	1.91222e-16	17.0248	18.2283	28.1167	4.72957	699.141	732.789	434.323	930.311
ENSMUSG00000052920	19	30541889	31742433	19091	protein kinase, cGMP-dependent, type I [Source:MGI Symbol;Acc:MGI:108174]	Prkg1	27.6926	-5.35778	0.989667	-5.41372	6.17281e-08	2.09642e-06	1.05882	1.30202	1.87444	0	45.1751	18.9611	38.7295	77.8348
ENSMUSG00000021895	14	26836856	27125868	71704	Rho guanine nucleotide exchange factor (GEF) 3 [Source:MGI Symbol;Acc:MGI:1918954]	Arhgef3	813.445	-5.36068	0.390026	-13.7444	5.50061e-43	5.64886e-40	89.2862	98.9537	95.5967	73.3083	3668.46	2596.55	2121.82	6287.02
ENSMUSG00000026255	1	87192085	87238561	98363	EF hand domain containing 1 [Source:MGI Symbol;Acc:MGI:1921607]	Efhd1	43.4757	-5.36696	1.32732	-4.04345	5.26714e-05	0.000816458	4.67127	3.90607	6.56055	3.54718	193.791	24.5378	11.0656	545.77
ENSMUSG00000105481	3	53416349	53417524	NA	RIKEN cDNA 6430500D05 gene [Source:MGI Symbol;Acc:MGI:1924132]	6430500D05Rik	3.19108	-5.37303	1.58773	-3.38411	0.000714105	0.00755291	0	0	0	0	8.63613	5.57678	11.0656	9.26605
ENSMUSG00000041789	18	62884745	62889418	78449	RIKEN cDNA 2700046A07 gene [Source:MGI Symbol;Acc:MGI:1919803]	2700046A07Rik	7.28843	-5.37506	1.64448	-3.26856	0.00108097	0.01064	0.624815	0	1.87444	0	28.7081	5.57678	13.8319	66.7156
ENSMUSG00000075334	2	53974105	53975564	67874	reprimo, TP53 dependent G2 arrest mediator candidate [Source:MGI Symbol;Acc:MGI:1915124]	Rprm	97.706	-5.40027	0.736301	-7.33433	2.22837e-13	1.97047e-11	10.4702	10.4162	5.62333	15.3711	438.658	755.096	514.548	46.3303
ENSMUSG00000103108	6	30172892	30175125	NA	retina expressed non-coding RNA 4 [Source:MGI Symbol;Acc:MGI:5610274]	Rncr4	3.17573	-5.40095	1.59579	-3.3845	0.00071308	0.00754577	0	0	0	0	8.84105	1.11536	15.2151	10.1927
ENSMUSG00000050974	12	14544562	14545160	NA	predicted pseudogene 9847 [Source:MGI Symbol;Acc:MGI:3642840]	Gm9847	65.5751	-5.4031	0.575144	-9.39434	5.75785e-21	1.21739e-18	6.85382	13.0202	2.81167	4.72957	278.781	335.722	329.2	171.422
ENSMUSG00000087333	2	74955215	74968142	102634853	predicted gene 13652 [Source:MGI Symbol;Acc:MGI:3650033]	Gm13652	53.7593	-5.41081	0.677588	-7.98539	1.40077e-15	1.54918e-13	5.8263	5.20809	2.81167	9.45914	243.238	129.381	117.572	482.761
ENSMUSG00000104576	5	113265437	113267330	NA	RIKEN cDNA F830115B05 gene [Source:MGI Symbol;Acc:MGI:3642056]	F830115B05Rik	4.96564	-5.43111	1.59836	-3.39793	0.000678983	0.00725257	0	0	0	0	9.09844	11.1536	15.2151	0.926605
ENSMUSG00000050074	9	109641348	109655701	78709	serine peptidase inhibitor, Kazal type 8 [Source:MGI Symbol;Acc:MGI:1925959]	Spink8	7.47299	-5.43739	1.36306	-3.9891	6.63234e-05	0.00100304	0.624815	0	1.87444	0	31.0047	46.845	33.1967	12.9725
ENSMUSG00000023391	2	71373752	71377098	13392	distal-less homeobox 2 [Source:MGI Symbol;Acc:MGI:94902]	Dlx2	4.39387	-5.44565	1.72674	-3.15372	0.00161202	0.0147371	0.312407	0	0.937222	0	17.513	6.69214	4.14958	41.6972
ENSMUSG00000004655	6	55313417	55325540	11826	aquaporin 1 [Source:MGI Symbol;Acc:MGI:103201]	Aqp1	4.46507	-5.45783	1.69689	-3.21637	0.00129825	0.0123666	0	0	0	0	8.98926	3.34607	1.38319	22.2385
ENSMUSG00000039095	5	28370692	28377164	13799	engrailed 2 [Source:MGI Symbol;Acc:MGI:95390]	En2	10.1957	-5.46023	1.13807	-4.7978	1.60418e-06	3.71598e-05	1.14055	1.30202	0.937222	1.18239	49.3558	37.9221	24.8975	85.2477
ENSMUSG00000030433	7	4943511	4967405	381836	SH3-binding domain kinase family, member 2 [Source:MGI Symbol;Acc:MGI:2685925]	Sbk2	4.33106	-5.51409	1.75139	-3.14841	0.0016416	0.0149379	0	0	0	0	9.51573	15.615	8.29917	4.63303
ENSMUSG00000019945	10	68266783	68377726	73287	ciliary associated calcium binding coiled-coil 1 [Source:MGI Symbol;Acc:MGI:1920537]	Cabcoco1	7.17511	-5.52795	1.34496	-4.11011	3.95478e-05	0.000638867	0.624815	0	1.87444	0	32.9111	44.6142	17.9815	36.1376
ENSMUSG00000022240	15	30172739	31029487	18163	catenin (cadherin associated protein), delta 2 [Source:MGI Symbol;Acc:MGI:1195966]	Ctnnd2	95.6613	-5.56626	0.713191	-7.80472	5.96339e-15	6.21287e-13	8.86435	14.3222	2.81167	9.45914	410.393	247.609	99.59	883.981
ENSMUSG00000118122	18	36056348	36062637	NA	predicted gene, 50405 [Source:MGI Symbol;Acc:MGI:6303319]	Gm50405	83.5638	-5.6351	0.542078	-10.3954	2.60233e-25	8.5033e-23	6.08237	6.51011	9.37222	2.36478	309.731	374.76	315.368	239.064
ENSMUSG00000071847	18	63055302	63094250	494504	adenomatosis polyposis coli down-regulated 1 [Source:MGI Symbol;Acc:MGI:3513977]	Apcdd1	412.747	-5.65425	1.01224	-5.58589	2.32509e-08	8.84355e-07	35.8437	41.6647	37.4889	28.3774	1804.7	320.107	99.59	4994.4
ENSMUSG00000021457	13	52737209	52802828	20963	spleen tyrosine kinase [Source:MGI Symbol;Acc:MGI:99515]	Syk	230.394	-5.67819	1.01406	-5.59948	2.14994e-08	8.27958e-07	19.8948	14.3222	29.9911	15.3711	1021.99	410.451	218.545	2436.97
ENSMUSG00000025279	14	14475200	14505240	13421	deoxyribonuclease 1-like 3 [Source:MGI Symbol;Acc:MGI:1314633]	Dnase1l3	12.34	-5.67914	1.49472	-3.79948	0.000145	0.00196919	1.18042	2.60404	0.937222	0	58.7549	12.2689	2.76639	161.229
ENSMUSG00000029602	5	120786877	120817662	19415	RAS protein activator like 1 (GAP1 like) [Source:MGI Symbol;Acc:MGI:1330842]	Rasal1	3.44839	-5.68517	1.67888	-3.3863	0.000708419	0.0075075	0	0	0	0	10.7204	17.8457	9.68236	4.63303
ENSMUSG00000034107	1	93301652	93332025	404545	anoctamin 7 [Source:MGI Symbol;Acc:MGI:3052714]	Ano7	9.67108	-5.69017	1.46541	-3.88299	0.000103178	0.00146583	0.828138	1.30202	0	1.18239	40.2155	60.2292	56.711	3.70642
ENSMUSG00000029648	5	147498414	147662821	14254	FMS-like tyrosine kinase 1 [Source:MGI Symbol;Acc:MGI:95558]	Flt1	119.95	-5.75765	1.22989	-4.68145	2.84847e-06	6.23656e-05	9.01528	11.7182	4.68611	10.6415	485.141	92.5746	38.7295	1324.12
ENSMUSG00000056752	11	65722108	66059377	237806	dynein, axonemal, heavy chain 9 [Source:MGI Symbol;Acc:MGI:1289279]	Dnah9	5.14301	-5.76321	1.94305	-2.96606	0.00301645	0.0241204	0.434007	1.30202	0	0	21.8725	4.46142	0	61.1559
ENSMUSG00000024972	19	7574025	7584558	56072	lectin, galactose binding, soluble 12 [Source:MGI Symbol;Acc:MGI:1929094]	Lgals12	3.42273	-5.80505	1.5024	-3.86385	0.000111612	0.00156912	0	0	0	0	11.5199	10.0382	6.91597	17.6055
ENSMUSG00000056856	7	138542459	138663892	74004	janus kinase and microtubule interacting protein 3 [Source:MGI Symbol;Acc:MGI:1921254]	Jakmip3	4.98535	-5.80859	1.94974	-2.97916	0.00289044	0.0233465	0.312407	0	0.937222	0	22.5795	3.34607	1.38319	63.0091
ENSMUSG00000015619	2	9861889	9894845	14462	GATA binding protein 3 [Source:MGI Symbol;Acc:MGI:95663]	Gata3	655.135	-5.81503	0.619765	-9.38263	6.43466e-21	1.34728e-18	52.9229	61.195	60.9194	36.6542	2981.04	4264.01	4061.06	618.046
ENSMUSG00000042102	13	93810941	93889341	74129	dimethylglycine dehydrogenase precursor [Source:MGI Symbol;Acc:MGI:1921379]	Dmgdh	5.8559	-5.81612	1.72942	-3.36305	0.000770866	0.0080331	0.394131	0	0	1.18239	22.6643	2.23071	5.53278	60.2293
ENSMUSG00000022952	16	92398354	92623037	12394	runt related transcription factor 1 [Source:MGI Symbol;Acc:MGI:99852]	Runx1	379.535	-5.82638	0.489763	-11.8963	1.2368e-32	7.84498e-30	30.2817	49.4768	27.1794	14.1887	1708.11	1454.42	1222.74	2447.16
ENSMUSG00000104340	1	170806354	170814037	NA	predicted gene 10522 [Source:MGI Symbol;Acc:MGI:3642357]	Gm10522	52.5696	-5.8633	1.20256	-4.87567	1.08441e-06	2.66663e-05	4.35689	6.51011	6.56055	0	254.73	235.34	145.235	383.614
ENSMUSG00000039488	9	9660896	10904780	244682	contactin 5 [Source:MGI Symbol;Acc:MGI:3042287]	Cntn5	4.9786	-5.86344	2.10606	-2.78408	0.00536795	0.0378742	0.312407	0	0.937222	0	23.4797	5.57678	0	64.8624
ENSMUSG00000015134	7	66040638	66077265	56847	aldehyde dehydrogenase family 1, subfamily A3 [Source:MGI Symbol;Acc:MGI:1861722]	Aldh1a3	2689.79	-5.87234	0.683567	-8.59073	8.64213e-18	1.19472e-15	208.923	243.478	157.453	225.837	12234.4	19322.4	16071.3	1309.29
ENSMUSG00000019890	10	102317617	102326347	67405	neurotensin [Source:MGI Symbol;Acc:MGI:1328351]	Nts	33.1403	-5.95302	1.4042	-4.23942	2.24094e-05	0.000392274	0.706538	0	0.937222	1.18239	45.3698	49.0757	13.8319	73.2018
ENSMUSG00000068246	15	77613239	77620582	71898	apolipoprotein L 9b [Source:MGI Symbol;Acc:MGI:1919148]	Apol9b	5.86999	-6.02016	1.88429	-3.19492	0.00139868	0.0131316	0.312407	0	0.937222	0	26.1556	1.11536	4.14958	73.2018
ENSMUSG00000019102	11	61098363	61109247	11670	aldehyde dehydrogenase family 3, subfamily A1 [Source:MGI Symbol;Acc:MGI:1353451]	Aldh3a1	5.77131	-6.05311	1.64619	-3.67703	0.000235963	0.00301111	0.312407	0	0.937222	0	26.7335	3.34607	11.0656	65.789
ENSMUSG00000040605	16	97157942	97244136	56175	beta-site APP-cleaving enzyme 2 [Source:MGI Symbol;Acc:MGI:1860440]	Bace2	45.6191	-6.11089	0.654637	-9.33478	1.01204e-20	2.05903e-18	3.15108	2.60404	0.937222	5.91196	208.927	170.649	141.086	315.046
ENSMUSG00000090071	1	74894093	74896891	12570	cyclin-dependent kinase 5, regulatory subunit 2 (p39) [Source:MGI Symbol;Acc:MGI:1330828]	Cdk5r2	10.7812	-6.13429	1.64646	-3.72575	0.000194734	0.00255919	0.706538	0	0.937222	1.18239	51.0802	2.23071	5.53278	145.477
ENSMUSG00000053025	7	74764642	74959010	64176	synaptic vesicle glycoprotein 2 b [Source:MGI Symbol;Acc:MGI:1927338]	Sv2b	109.486	-6.17848	0.565312	-10.9293	8.34667e-28	3.33341e-25	7.31716	10.4162	5.62333	5.91196	521.631	631.292	562.96	370.642
ENSMUSG00000034796	8	123844113	123861921	102278	copine VII [Source:MGI Symbol;Acc:MGI:2142747]	Cpne7	5.03534	-6.19046	1.58199	-3.9131	9.11204e-05	0.00131621	0	0	0	0	15.182	12.2689	16.5983	16.6789
ENSMUSG00000063851	4	62345777	62353489	76072	ring finger protein 183 [Source:MGI Symbol;Acc:MGI:1923322]	Rnf183	3.34681	-6.19857	2.04311	-3.03389	0.00241423	0.0202353	0	0	0	0	15.2101	17.8457	2.76639	25.0183
ENSMUSG00000034898	9	79712376	79920133	70598	filamin A interacting protein 1 [Source:MGI Symbol;Acc:MGI:1917848]	Filip1	5.37043	-6.20017	2.18166	-2.84195	0.00448381	0.0330027	0	0	0	0	15.1975	1.11536	0	44.477
ENSMUSG00000085111	10	85763545	85782070	67341	achaete-scute family bHLH transcription factor 4 [Source:MGI Symbol;Acc:MGI:1914591]	Ascl4	22.6797	-6.23264	1.28914	-4.83473	1.33323e-06	3.17357e-05	1.41308	0	1.87444	2.36478	109.05	6.69214	30.4303	290.027
ENSMUSG00000053279	19	20470079	20620829	11668	aldehyde dehydrogenase family 1, subfamily A1 [Source:MGI Symbol;Acc:MGI:1353450]	Aldh1a1	6.58574	-6.23264	1.69402	-3.6792	0.000233968	0.00299096	0.394131	0	0	1.18239	30.4412	69.1521	13.8319	8.33945
ENSMUSG00000053279	19	20470079	20620829	320092	aldehyde dehydrogenase family 1, subfamily A1 [Source:MGI Symbol;Acc:MGI:1353450]	Aldh1a1	6.58574	-6.23264	1.69402	-3.6792	0.000233968	0.00299096	0.394131	0	0	1.18239	30.4412	69.1521	13.8319	8.33945
ENSMUSG00000039838	4	150713029	150736631	242773	solute carrier family 45, member 1 [Source:MGI Symbol;Acc:MGI:2653235]	Slc45a1	3.83156	-6.26684	1.86136	-3.3668	0.000760455	0.00794187	0	0	0	0	16.0644	14.4996	26.2807	7.41284
ENSMUSG00000055555	X	52718510	52740410	75013	cancer/testis antigen 55 [Source:MGI Symbol;Acc:MGI:1922263]	Ct55	3.3818	-6.28071	2.25227	-2.78862	0.00529334	0.0374774	0	0	0	0	16.1106	1.11536	8.29917	38.9174
ENSMUSG00000035864	10	108333511	108846843	20979	synaptotagmin I [Source:MGI Symbol;Acc:MGI:99667]	Syt1	4.19067	-6.28132	1.68202	-3.73439	0.000188171	0.00248505	0	0	0	0	16.1173	31.23	4.14958	12.9725
ENSMUSG00000007888	8	70945808	70956731	12931	cytokine receptor-like factor 1 [Source:MGI Symbol;Acc:MGI:1340030]	Crlf1	4.10483	-6.30719	1.72851	-3.64892	0.00026334	0.00328657	0	0	0	0	16.5356	20.0764	24.8975	4.63303
ENSMUSG00000021872	14	51245208	51248215	75019	ribonuclease, RNase A family, 10 (non-active) [Source:MGI Symbol;Acc:MGI:1922269]	Rnase10	3.80812	-6.32872	2.24714	-2.81634	0.0048574	0.0350585	0	0	0	0	16.6436	2.23071	4.14958	43.5504
ENSMUSG00000052271	5	144127104	144131259	17341	basic helix-loop-helix family, member a15 [Source:MGI Symbol;Acc:MGI:891976]	Bhlha15	7.07638	-6.32924	1.75517	-3.60606	0.000310885	0.00377817	0.434007	1.30202	0	0	32.4409	3.34607	15.2151	78.7614
ENSMUSG00000024517	18	66005891	66019667	225642	gastrin releasing peptide [Source:MGI Symbol;Acc:MGI:95833]	Grp	7.10649	-6.36993	1.53366	-4.15343	3.27532e-05	0.000546715	0.394131	0	0	1.18239	33.3814	25.6532	20.7479	53.7431
ENSMUSG00000047261	16	42068805	42161014	14432	growth associated protein 43 [Source:MGI Symbol;Acc:MGI:95639]	Gap43	388.563	-6.37417	0.669949	-9.51442	1.82727e-21	4.06257e-19	22.5344	32.5505	19.6817	15.3711	1862.74	3127.46	1877	583.761
ENSMUSG00000033268	2	122146153	122178453	99439	dual oxidase 1 [Source:MGI Symbol;Acc:MGI:2139422]	Duox1	4.1924	-6.39805	1.93492	-3.30662	0.000944293	0.00946752	0	0	0	0	17.4399	0	6.91597	45.4036
ENSMUSG00000039194	7	79024618	79036796	19771	retinaldehyde binding protein 1 [Source:MGI Symbol;Acc:MGI:97930]	Rlbp1	13.1523	-6.40295	1.33271	-4.80447	1.55161e-06	3.60583e-05	0.746415	1.30202	0.937222	0	62.9246	62.4599	34.5799	91.7339
ENSMUSG00000103012	3	50790667	50794480	NA	predicted gene, 37548 [Source:MGI Symbol;Acc:MGI:5610776]	Gm37548	3.78046	-6.44554	2.25423	-2.85931	0.00424566	0.0316276	0	0	0	0	18.0576	0	6.91597	47.2569
ENSMUSG00000025329	4	140540294	140573089	18599	peptidyl arginine deiminase, type I [Source:MGI Symbol;Acc:MGI:1338893]	Padi1	4.60283	-6.61277	1.67137	-3.9565	7.60567e-05	0.00113355	0	0	0	0	20.2587	14.4996	11.0656	35.211
ENSMUSG00000086496	2	158437388	158452643	100045469	predicted gene 14204 [Source:MGI Symbol;Acc:MGI:3651576]	Gm14204	75.1369	-6.62191	1.88287	-3.51692	0.000436583	0.00504573	3.73207	6.51011	4.68611	0	367.327	593.369	496.567	12.0459
ENSMUSG00000002324	14	55855494	55862852	56739	REC8 meiotic recombination protein [Source:MGI Symbol;Acc:MGI:1929645]	Rec8	4.47341	-6.6338	1.54706	-4.28799	1.80297e-05	0.000322679	0	0	0	0	20.639	13.3843	23.5143	25.0183
ENSMUSG00000025726	7	80764547	80820164	434203	solute carrier family 28 (sodium-coupled nucleoside transporter), member 1 [Source:MGI Symbol;Acc:MGI:3605073]	Slc28a1	4.70054	-6.65237	1.89013	-3.51952	0.000432321	0.00499917	0	0	0	0	20.7892	4.46142	1.38319	56.5229
ENSMUSG00000037771	2	158452687	158457668	22348	solute carrier family 32 (GABA vesicular transporter), member 1 [Source:MGI Symbol;Acc:MGI:1194488]	Slc32a1	8.88098	-6.75096	2.08612	-3.23614	0.0012116	0.0116673	0.434007	1.30202	0	0	43.6653	53.5371	77.4589	0
ENSMUSG00000023930	17	41074911	41117894	22024	cysteine-rich secretory protein 2 [Source:MGI Symbol;Acc:MGI:98815]	Crisp2	5.86205	-6.88254	1.90822	-3.60679	0.000310012	0.00377085	0	0	0	0	24.412	11.1536	0	62.0825
ENSMUSG00000085833	4	136886393	136892377	100503595	predicted gene 13003 [Source:MGI Symbol;Acc:MGI:3650099]	Gm13003	30.0518	-6.92052	1.37089	-5.0482	4.46002e-07	1.20532e-05	0.624815	0	1.87444	0	86.0457	25.6532	19.3647	213.119
ENSMUSG00000028640	2	172391513	172400542	21420	transcription factor AP-2, gamma [Source:MGI Symbol;Acc:MGI:106032]	Tfap2c	7.24568	-6.92813	1.36306	-5.08276	3.71988e-07	1.03114e-05	0	0	0	0	25.225	23.4225	20.7479	31.5046
ENSMUSG00000037716	9	57935960	58026106	382077	coiled-coil domain containing 33 [Source:MGI Symbol;Acc:MGI:1922464]	Ccdc33	11.8043	-6.95166	2.3447	-2.96484	0.00302838	0.02418	0.434007	1.30202	0	0	50.0424	5.57678	0	144.55
ENSMUSG00000032502	9	111390505	111519416	20840	src homology three (SH3) and cysteine rich domain [Source:MGI Symbol;Acc:MGI:1201400]	Stac	160.298	-7.03002	1.19163	-5.89951	3.64574e-09	1.6483e-07	5.89353	5.20809	6.56055	5.91196	771.683	141.65	181.199	1992.2
ENSMUSG00000097767	5	112361094	112377261	330166	myocardial infarction associated transcript (non-protein coding) [Source:MGI Symbol;Acc:MGI:2444886]	Miat	12.6422	-7.05409	1.65211	-4.26975	1.95694e-05	0.000346496	0.312407	0	0.937222	0	53.9202	71.3828	88.5245	1.85321
ENSMUSG00000029755	6	6877805	6882085	13395	distal-less homeobox 5 [Source:MGI Symbol;Acc:MGI:101926]	Dlx5	239.606	-7.1124	1.17224	-6.06738	1.3001e-09	6.46037e-08	8.13278	9.11415	9.37222	5.91196	1126.17	105.959	44.2622	3228.29
ENSMUSG00000042357	4	127248602	127251974	14622	gap junction protein, beta 5 [Source:MGI Symbol;Acc:MGI:95723]	Gjb5	42.1833	-7.2029	1.36276	-5.28552	1.25346e-07	3.9348e-06	1.24963	0	3.74889	0	200.211	68.0367	41.4958	491.101
ENSMUSG00000054196	15	38940327	38950516	68588	collagen triple helix repeat containing 1 [Source:MGI Symbol;Acc:MGI:1915838]	Cthrc1	1789.44	-7.22649	0.394583	-18.3143	6.3674e-75	2.28866e-71	56.8355	83.3294	59.9822	27.195	8495.1	9946.75	7669.82	7868.73
ENSMUSG00000038151	10	44313173	44404497	12142	PR domain containing 1, with ZNF domain [Source:MGI Symbol;Acc:MGI:99655]	Prdm1	25.2249	-7.33179	1.36455	-5.37306	7.7412e-08	2.5488e-06	0.746415	1.30202	0.937222	0	119.746	15.615	30.4303	313.192
ENSMUSG00000098552	17	52900009	52909688	108168350	predicted gene 27217 [Source:MGI Symbol;Acc:MGI:5521060]	Gm27217	6.86844	-7.3323	1.56793	-4.67641	2.91941e-06	6.37247e-05	0	0	0	0	33.4573	24.5378	30.4303	45.4036
ENSMUSG00000097736	9	122401564	122508661	319626	RIKEN cDNA 9530059O14 gene [Source:MGI Symbol;Acc:MGI:2442421]	9530059O14Rik	42.0813	-7.50053	2.06681	-3.62903	0.000284483	0.00350581	1.10067	0	0.937222	2.36478	200.499	14.4996	1.38319	585.614
ENSMUSG00000026068	1	40554522	40590865	16174	interleukin 18 receptor accessory protein [Source:MGI Symbol;Acc:MGI:1338888]	Il18rap	11.175	-7.58256	1.75468	-4.32135	1.5508e-05	0.000282948	0	0	0	0	39.6943	11.1536	4.14958	103.78
ENSMUSG00000075304	2	70305267	70308073	64406	trans-acting transcription factor 5 [Source:MGI Symbol;Acc:MGI:1927715]	Sp5	115.87	-7.63811	1.36192	-5.60833	2.04284e-08	7.90948e-07	2.58098	0	6.56055	1.18239	534.87	140.535	87.1413	1376.94
ENSMUSG00000022296	15	38740784	38816307	118452	brain and acute leukemia, cytoplasmic [Source:MGI Symbol;Acc:MGI:1928704]	Baalc	22.0526	-7.83704	1.32863	-5.89859	3.66625e-09	1.65232e-07	0.312407	0	0.937222	0	92.3374	97.036	51.1782	128.798
ENSMUSG00000047842	13	52658416	52685315	68203	DIRAS family, GTP-binding RAS-like 2 [Source:MGI Symbol;Acc:MGI:1915453]	Diras2	10.6644	-7.96897	2.65925	-2.9967	0.00272916	0.0223197	0	0	0	0	52.0344	5.57678	9.68236	140.844
ENSMUSG00000063727	15	54114015	54141880	18383	tumor necrosis factor receptor superfamily, member 11b (osteoprotegerin) [Source:MGI Symbol;Acc:MGI:109587]	Tnfrsf11b	64.4255	-8.06646	1.33906	-6.02399	1.70164e-09	8.15501e-08	1.01895	0	1.87444	1.18239	288.268	139.42	30.4303	694.954
ENSMUSG00000056947	3	55689931	55692422	17116	mab-21-like 1 [Source:MGI Symbol;Acc:MGI:1333773]	Mab21l1	115.399	-8.10887	1.50697	-5.38092	7.41075e-08	2.45123e-06	1.99604	1.30202	4.68611	0	568.796	179.572	142.469	1384.35
ENSMUSG00000024987	19	37686246	37689984	13082	cytochrome P450, family 26, subfamily a, polypeptide 1 [Source:MGI Symbol;Acc:MGI:1096359]	Cyp26a1	22.664	-8.11894	1.71166	-4.7433	2.1026e-06	4.76309e-05	0.312407	0	0.937222	0	112.62	196.303	139.703	1.85321
ENSMUSG00000000386	16	97248235	97264107	NA	MX dynamin-like GTPase 1 [Source:MGI Symbol;Acc:MGI:97243]	Mx1	23.1868	-8.14738	1.41737	-5.74823	9.01837e-09	3.73978e-07	0.312407	0	0.937222	0	114.565	85.8824	51.1782	206.633
ENSMUSG00000027674	3	33003557	33197396	58869	peroxisomal biogenesis factor 5-like [Source:MGI Symbol;Acc:MGI:1916672]	Pex5l	12.0729	-8.15314	2.61955	-3.11241	0.00185564	0.0164872	0	0	0	0	59.1222	13.3843	5.53278	158.449
ENSMUSG00000022986	15	101471780	101482339	109052	keratin 75 [Source:MGI Symbol;Acc:MGI:1923500]	Krt75	247.873	-8.25228	1.23849	-6.66319	2.67942e-11	1.68468e-09	4.01712	7.81213	1.87444	2.36478	1204.56	206.341	51.1782	3356.16
ENSMUSG00000067001	1	107327385	107380419	116872	serine (or cysteine) peptidase inhibitor, clade B, member 7 [Source:MGI Symbol;Acc:MGI:2151053]	Serpinb7	13.9177	-8.30359	1.37784	-6.0265	1.67544e-09	8.04732e-08	0	0	0	0	65.6807	117.112	45.6454	34.2844
ENSMUSG00000005503	6	52290483	52295363	14028	even-skipped homeobox 1 [Source:MGI Symbol;Acc:MGI:95461]	Evx1	14.5003	-8.38331	1.59807	-5.24591	1.5551e-07	4.77061e-06	0	0	0	0	69.2017	27.8839	8.29917	171.422
ENSMUSG00000000861	11	24028056	24124123	14025	B cell CLL/lymphoma 11A (zinc finger protein) [Source:MGI Symbol;Acc:MGI:106190]	Bcl11a	111.461	-8.57691	1.13906	-7.52979	5.08208e-14	4.78603e-12	1.33135	0	2.81167	1.18239	544.016	182.918	207.479	1241.65
ENSMUSG00000022523	16	27978850	28571820	14167	fibroblast growth factor 12 [Source:MGI Symbol;Acc:MGI:109183]	Fgf12	17.4227	-8.63612	2.85843	-3.02128	0.00251706	0.0209511	0	0	0	0	82.6616	25.6532	11.0656	211.266
ENSMUSG00000020154	10	116111428	116225440	19263	protein tyrosine phosphatase, receptor type, B [Source:MGI Symbol;Acc:MGI:97809]	Ptprb	34.9455	-8.69266	1.79527	-4.84198	1.28554e-06	3.07703e-05	0.394131	0	0	1.18239	167.359	26.7685	8.29917	467.009
ENSMUSG00000035580	17	52909737	53286222	211468	potassium voltage-gated channel, subfamily H (eag-related), member 8 [Source:MGI Symbol;Acc:MGI:2445160]	Kcnh8	37.9691	-8.85732	1.24955	-7.08838	1.35687e-12	1.04156e-10	0.312407	0	0.937222	0	187.886	182.918	210.246	170.495
ENSMUSG00000020591	12	16703383	16710228	18217	neurotensin receptor 2 [Source:MGI Symbol;Acc:MGI:108018]	Ntsr2	38.7286	-8.87948	2.19608	-4.04332	5.26992e-05	0.000816458	0.394131	0	0	1.18239	190.592	50.191	19.3647	502.22
ENSMUSG00000006386	4	94627526	94763213	21687	TEK receptor tyrosine kinase [Source:MGI Symbol;Acc:MGI:98664]	Tek	91.4689	-9.19045	2.07721	-4.42441	9.67056e-06	0.000185438	0.788262	0	0	2.36478	453.016	765.134	580.942	12.9725
ENSMUSG00000064165	11	99404940	99412164	237934	keratin 39 [Source:MGI Symbol;Acc:MGI:3588208]	Krt39	90.6716	-9.23842	1.0677	-8.65266	5.0312e-18	7.0917e-16	0.624815	0	1.87444	0	447.393	539.832	401.126	401.22
ENSMUSG00000048699	15	101460791	101471385	239673	keratin 90 [Source:MGI Symbol;Acc:MGI:3045312]	Krt90	35.1263	-9.53297	1.86961	-5.0989	3.41631e-07	9.51888e-06	0	0	0	0	153.853	25.6532	12.4488	423.458
ENSMUSG00000048450	5	37977829	37981927	17701	msh homeobox 1 [Source:MGI Symbol;Acc:MGI:97168]	Msx1	1290.7	-9.64253	1.17559	-8.20227	2.35894e-16	2.84206e-14	8.01315	5.20809	9.37222	9.45914	6425.15	973.706	399.743	17902
ENSMUSG00000006777	11	99368800	99383963	94179	keratin 23 [Source:MGI Symbol;Acc:MGI:2148866]	Krt23	964.259	-9.71189	0.737767	-13.1639	1.41582e-39	1.17437e-36	5.78248	9.11415	4.68611	3.54718	4783.94	2441.51	2921.31	8989
ENSMUSG00000035964	8	70936517	70940008	67937	transmembrane protein 59-like [Source:MGI Symbol;Acc:MGI:1915187]	Tmem59l	47.0909	-10.0848	1.27447	-7.91292	2.51419e-15	2.64492e-13	0	0	0	0	225.726	127.151	268.34	281.688
ENSMUSG00000039092	2	139335833	139479594	228677	serine palmitoyltransferase, long chain base subunit 3 [Source:MGI Symbol;Acc:MGI:2444678]	Sptlc3	143.884	-10.7641	1.78237	-6.03924	1.54846e-09	7.5552e-08	0.312407	0	0.937222	0	703.916	122.689	74.6925	1914.37
ENSMUSG00000086126	6	52285374	52291817	70593	even skipped homeotic gene 1, opposite strand [Source:MGI Symbol;Acc:MGI:1917843]	Evx1os	119.026	-11.4786	2.289	-5.01469	5.31188e-07	1.41079e-05	0	0	0	0	593.085	79.1903	52.5614	1647.5

### Sheet: 2
Table S1.2
Low CHIR vs No CHIR Wild Type NPC DeSeq2 analysis
Direction (+) = higher in low CHIR than no CHIR
log2fc aboslute value > 0.5, padj < 0.05
ensembl_gene_id	chromosome_name	start_position	end_position	entrezgene_id	description	mgi_symbol	baseMean	log2FoldChange	lfcSE	stat	pvalue	padj	Mean_SW_1.25um_chir	1.25um_chir_rep1	1.25um_chir_rep2	1.25um_chir_rep3	Mean_SW_0um_chir	0um_chir_rep1	0um_chir_rep2	0um_chir_rep3
ENSMUSG00000004341	13	21496295	21503794	75512	glutathione peroxidase 6 [Source:MGI Symbol;Acc:MGI:1922762]	Gpx6	164.231	6.68566	1.41884	4.71206	2.45e-06	0.000125671	120.463	180.981	155.579	24.8302	1.07127	1.76241	1.45141	0
ENSMUSG00000031491	8	27893240	27903972	11440	cholinergic receptor, nicotinic, alpha polypeptide 6 [Source:MGI Symbol;Acc:MGI:106213]	Chrna6	327.555	6.22391	1.10419	5.6366	1.73e-08	2.25e-06	269.186	389.305	263.359	154.893	3.95945	0.503546	5.80562	5.56917
ENSMUSG00000014603	3	107502347	107513092	11694	aristaless-like homeobox 3 [Source:MGI Symbol;Acc:MGI:1277097]	Alx3	38.0916	5.72674	1.98773	2.88105	0.00396351	0.0353965	7.29015	7.81213	14.0583	0	0	0	0	0
ENSMUSG00000061397	15	101837767	101848759	223917	keratin 79 [Source:MGI Symbol;Acc:MGI:2385030]	Krt79	6.09012	4.85807	1.76266	2.75611	0.00584936	0.046693	4.05897	6.51011	0.937222	4.72957	0	0	0	0
ENSMUSG00000085837	10	116309068	116311224	100504412	potassium large conductance calcium-activated channel, subfamily M, beta member 4, opposite strand 2 [Source:MGI Symbol;Acc:MGI:1918263]	Kcnmb4os2	6.78453	4.7602	1.41728	3.35869	0.000783127	0.0111429	3.6922	5.20809	4.68611	1.18239	0	0	0	0
ENSMUSG00000117911	19	44603179	44635318	NA	predicted gene, 35460 [Source:MGI Symbol;Acc:MGI:5594619]	Gm35460	7.8951	4.61197	1.453	3.17411	0.00150299	0.0177523	3.33991	3.90607	3.74889	2.36478	0	0	0	0
ENSMUSG00000042448	2	74593324	74595486	15429	homeobox D1 [Source:MGI Symbol;Acc:MGI:96201]	Hoxd1	6.74745	4.52801	1.51897	2.98098	0.0028733	0.0282255	3.27268	3.90607	0	5.91196	0	0	0	0
ENSMUSG00000006777	11	99368800	99383963	94179	keratin 23 [Source:MGI Symbol;Acc:MGI:2148866]	Krt23	964.259	4.46821	1.26289	3.53808	0.000403041	0.00664473	5.78248	9.11415	4.68611	3.54718	0.371278	0	0	1.11383
ENSMUSG00000078487	4	155874896	155883960	242805	ankyrin repeat domain 65 [Source:MGI Symbol;Acc:MGI:2685285]	Ankrd65	13.0867	4.30694	1.01822	4.22988	2.34e-05	0.00076894	18.9388	23.4364	21.5561	11.8239	0.994329	0.755319	0	2.22767
ENSMUSG00000048826	17	14415314	14424566	240025	dishevelled-binding antagonist of beta-catenin 2 [Source:MGI Symbol;Acc:MGI:1920347]	Dact2	9.22038	4.16702	1.3824	3.01433	0.00257546	0.026016	4.61887	0	10.3094	3.54718	0.483802	0	1.45141	0
ENSMUSG00000020884	11	69944911	69948720	11889	asialoglycoprotein receptor 1 [Source:MGI Symbol;Acc:MGI:88081]	Asgr1	208.3	4.04944	0.961181	4.21299	2.52e-05	0.000813239	114.421	170.565	94.6594	78.0379	6.69337	9.81915	5.80562	4.45534
ENSMUSG00000015484	1	155951712	156032596	329274	family with sequence similarity 163, member A [Source:MGI Symbol;Acc:MGI:3618859]	Fam163a	72.4588	4.02672	0.77178	5.21744	1.81e-07	1.56e-05	42.421	61.195	41.2378	24.8302	1.88192	4.53191	0	1.11383
ENSMUSG00000021508	13	56436456	56444364	57266	chemokine (C-X-C motif) ligand 14 [Source:MGI Symbol;Acc:MGI:1888514]	Cxcl14	200.897	3.85087	0.572939	6.72126	1.8e-11	5.87e-09	63.4947	50.7788	107.781	31.9246	4.79171	3.77659	7.25703	3.3415
ENSMUSG00000003418	2	13655832	13798875	241230	ST8 alpha-N-acetyl-neuraminide alpha-2,8-sialyltransferase 6 [Source:MGI Symbol;Acc:MGI:2386797]	St8sia6	354.004	3.84507	0.483595	7.95101	1.85e-15	2.5e-12	172.828	240.874	154.642	122.969	11.4832	14.6028	8.70844	11.1383
ENSMUSG00000048938	3	102846974	102871449	381463	nuclear receptor subfamily 1, group H, member 5 [Source:MGI Symbol;Acc:MGI:3026618]	Nr1h5	20.1255	3.8131	0.847819	4.49754	6.87e-06	0.000288236	36.1462	54.6849	43.1122	10.6415	2.08535	4.02837	0	2.22767
ENSMUSG00000081058	3	96145424	96146443	97114	H3 clustered histone 15 [Source:MGI Symbol;Acc:MGI:2448357]	H3c15	592.043	3.81202	0.70212	5.42929	5.66e-08	6.15e-06	907.562	1027.3	705.728	989.662	64.062	96.4291	33.3823	62.3747
ENSMUSG00000109936	7	141836947	141844155	NA	predicted gene 45889 [Source:MGI Symbol;Acc:MGI:5805004]	Gm45889	15.511	3.69382	1.30285	2.83518	0.00457996	0.039349	3.30201	0	2.81167	7.09435	0.371278	0	0	1.11383
ENSMUSG00000029378	5	91287458	91296291	11839	amphiregulin [Source:MGI Symbol;Acc:MGI:88068]	Areg	41.9492	3.69297	1.12489	3.28297	0.00102718	0.013386	6.52692	13.0202	6.56055	0	0.251773	0.755319	0	0
ENSMUSG00000040710	1	95515407	95595296	20452	ST8 alpha-N-acetyl-neuraminide alpha-2,8-sialyltransferase 4 [Source:MGI Symbol;Acc:MGI:106018]	St8sia4	41.3855	3.63389	0.777571	4.67339	2.96e-06	0.000146662	39.5656	39.0607	57.1705	22.4655	2.61749	5.28723	1.45141	1.11383
ENSMUSG00000039628	17	24971962	24977658	328779	heparan sulfate (glucosamine) 3-O-sulfotransferase 6 [Source:MGI Symbol;Acc:MGI:3580487]	Hs3st6	108.355	3.63153	0.451988	8.03457	9.39e-16	1.78e-12	110.2	117.182	115.278	98.1386	8.43723	9.81915	4.35422	11.1383
ENSMUSG00000030043	6	82379315	82537085	21336	tachykinin receptor 1 [Source:MGI Symbol;Acc:MGI:98475]	Tacr1	61.5135	3.52704	0.73793	4.77964	1.76e-06	9.74e-05	77.9582	95.0476	74.9778	63.8492	6.29349	10.0709	4.35422	4.45534
ENSMUSG00000085562	4	125781644	125816210	72395	RIKEN cDNA 2610028E06 gene [Source:MGI Symbol;Acc:MGI:1919645]	2610028E06Rik	129.249	3.46806	0.91959	3.77131	0.000162391	0.00334876	148.769	195.303	193.068	57.9372	13.2901	17.1206	11.6112	11.1383
ENSMUSG00000040950	11	70021155	70028376	216864	macrophage galactose N-acetyl-galactosamine specific lectin 2 [Source:MGI Symbol;Acc:MGI:2385729]	Mgl2	24.5658	3.44535	1.1171	3.08418	0.00204117	0.0219935	9.07197	6.51011	11.2467	9.45914	1.45141	0	4.35422	0
ENSMUSG00000032068	9	50405825	50416782	76509	placenta expressed transcript 1 [Source:MGI Symbol;Acc:MGI:1923759]	Plet1	803.643	3.35563	0.821064	4.08693	4.37e-05	0.00124027	278.023	335.922	369.265	128.881	27.1667	27.1915	27.5767	26.732
ENSMUSG00000060548	14	61201324	61283939	29820	tumor necrosis factor receptor superfamily, member 19 [Source:MGI Symbol;Acc:MGI:1352474]	Tnfrsf19	596.506	3.34563	0.620849	5.3888	7.09e-08	7.37e-06	320.295	356.754	339.274	264.856	31.0535	46.0745	34.8337	12.2522
ENSMUSG00000113574	12	22795289	22795412	NA	predicted gene, 48037 [Source:MGI Symbol;Acc:MGI:6097353]	Gm48037	17.3988	3.33925	1.0997	3.03651	0.00239337	0.024718	22.3031	14.3222	15.9328	36.6542	2.27601	1.25886	0	5.56917
ENSMUSG00000022061	14	69428087	69432111	18095	NK3 homeobox 1 [Source:MGI Symbol;Acc:MGI:97352]	Nkx3-1	38.0681	3.23606	0.843278	3.83747	0.000124306	0.00272064	37.8967	59.893	38.4261	15.3711	3.63344	6.5461	4.35422	0
ENSMUSG00000045382	1	128515936	128520030	12767	chemokine (C-X-C motif) receptor 4 [Source:MGI Symbol;Acc:MGI:109563]	Cxcr4	865.2	3.21007	0.774697	4.14365	3.42e-05	0.00102439	544.332	943.966	389.884	299.145	58.1205	106.248	24.6739	43.4395
ENSMUSG00000024727	19	18727347	18869875	225997	transient receptor potential cation channel, subfamily M, member 6 [Source:MGI Symbol;Acc:MGI:2675603]	Trpm6	14.3556	3.19365	0.700714	4.55772	5.17e-06	0.000225841	16.1858	15.6243	18.7444	14.1887	1.32305	2.51773	1.45141	0
ENSMUSG00000045875	14	66872700	67008617	11549	adrenergic receptor, alpha 1a [Source:MGI Symbol;Acc:MGI:104773]	Adra1a	7.11483	3.16107	1.13508	2.78489	0.00535461	0.044005	9.10327	0	13.1211	14.1887	1.42281	0.251773	2.90281	1.11383
ENSMUSG00000021903	14	31750946	31784154	78754	polypeptide N-acetylgalactosaminyltransferase 15 [Source:MGI Symbol;Acc:MGI:1926004]	Galnt15	8.76685	3.13039	0.891216	3.51249	0.000443931	0.00714445	16.863	19.5303	16.87	14.1887	2.42412	0.251773	1.45141	5.56917
ENSMUSG00000006494	2	71703568	71734202	228026	pyruvate dehydrogenase kinase, isoenzyme 1 [Source:MGI Symbol;Acc:MGI:1926119]	Pdk1	199.912	3.08277	0.553356	5.57105	2.53e-08	3.09e-06	369.141	117.182	626.064	364.177	43.2307	50.1028	26.1253	53.464
ENSMUSG00000040310	2	93472729	93511684	11695	aristaless-like homeobox 4 [Source:MGI Symbol;Acc:MGI:108359]	Alx4	41.6906	3.06242	0.697782	4.38879	1.14e-05	0.000435169	49.7171	61.195	52.4844	35.4718	5.24894	9.06383	0	6.683
ENSMUSG00000029151	5	31243450	31265581	22784	solute carrier family 30 (zinc transporter), member 3 [Source:MGI Symbol;Acc:MGI:1345280]	Slc30a3	22.5713	3.04798	1.09431	2.7853	0.0053479	0.043969	24.1914	27.3425	44.0494	1.18239	2.49799	6.04255	1.45141	0
ENSMUSG00000036961	19	44481911	44502712	22423	wingless-type MMTV integration site family, member 8B [Source:MGI Symbol;Acc:MGI:109485]	Wnt8b	10.4871	3.03963	0.861497	3.52832	0.000418213	0.00683527	20.9622	23.4364	29.9911	9.45914	2.64031	2.01418	1.45141	4.45534
ENSMUSG00000021182	12	100877782	100995315	68339	coiled-coil domain containing 88C [Source:MGI Symbol;Acc:MGI:1915589]	Ccdc88c	366.285	3.01988	0.333233	9.06237	1.28e-19	6.03e-16	278.335	404.929	263.359	166.717	32.4077	46.8298	20.3197	30.0735
ENSMUSG00000022103	14	71127560	71217278	14586	glial cell line derived neurotrophic factor family receptor alpha 2 [Source:MGI Symbol;Acc:MGI:1195462]	Gfra2	208.338	2.97889	0.436343	6.82695	8.67e-12	3.35e-09	310.891	341.13	319.593	271.95	37.2621	71.7553	18.8683	21.1628
ENSMUSG00000021680	13	95567879	95581432	12919	corticotropin releasing hormone binding protein [Source:MGI Symbol;Acc:MGI:88497]	Crhbp	11.6291	2.84569	0.997261	2.8535	0.00432402	0.0376287	12.2105	6.51011	15.9328	14.1887	2.18698	0.755319	5.80562	0
ENSMUSG00000031298	X	159173686	159281066	237175	adhesion G protein-coupled receptor G2 [Source:MGI Symbol;Acc:MGI:2446854]	Adgrg2	223.288	2.83412	0.409921	6.91382	4.72e-12	1.86e-09	60.6707	65.1011	41.2378	75.6731	7.82882	10.3227	8.70844	4.45534
ENSMUSG00000054072	18	60509099	60525706	60440	interferon inducible GTPase 1 [Source:MGI Symbol;Acc:MGI:1926259]	Iigp1	200.755	2.81597	0.313201	8.99093	2.45e-19	9.27e-16	416.923	358.056	483.607	409.108	57.7817	79.3085	59.5076	34.5288
ENSMUSG00000026435	1	131890705	131910707	212980	solute carrier family 45, member 3 [Source:MGI Symbol;Acc:MGI:1922082]	Slc45a3	536.149	2.80262	0.417633	6.71072	1.94e-11	6.14e-09	738.438	777.307	970.962	467.045	104.28	163.652	66.7647	82.4237
ENSMUSG00000036523	12	16720616	16850887	268527	gene regulated by estrogen in breast cancer protein [Source:MGI Symbol;Acc:MGI:2149712]	Greb1	398.951	2.7222	0.345941	7.86899	3.58e-15	4.23e-12	194.249	222.646	209.938	150.164	28.7741	34.2411	27.5767	24.5043
ENSMUSG00000045281	15	73566453	73579354	239530	G protein-coupled receptor 20 [Source:MGI Symbol;Acc:MGI:2441803]	Gpr20	125.455	2.71883	0.944545	2.87845	0.00399633	0.0355794	57.1199	14.3222	100.283	56.7548	8.45698	11.3298	2.90281	11.1383
ENSMUSG00000075588	11	96241351	96244838	103889	homeobox B2 [Source:MGI Symbol;Acc:MGI:96183]	Hoxb2	120.072	2.69668	0.550309	4.90031	9.57e-07	6.05e-05	120.992	123.692	156.516	82.7675	18.1473	21.9043	5.80562	26.732
ENSMUSG00000030732	7	99655379	99683935	69121	chordin-like 2 [Source:MGI Symbol;Acc:MGI:1916371]	Chrdl2	16.5851	2.69646	0.758274	3.55604	0.000376482	0.00634516	10.3068	10.4162	7.49778	13.0063	1.55507	1.76241	2.90281	0
ENSMUSG00000027894	3	107374859	107425334	229706	solute carrier family 6 (neurotransmitter transporter), member 17 [Source:MGI Symbol;Acc:MGI:2442535]	Slc6a17	35.8017	2.68114	0.66436	4.03568	5.44e-05	0.00146871	40.646	37.7586	26.2422	57.9372	5.1422	12.0851	0	3.3415
ENSMUSG00000016503	5	146885467	146892424	66596	general transcription factor III A [Source:MGI Symbol;Acc:MGI:1913846]	Gtf3a	272.562	2.66061	0.411736	6.46193	1.03e-10	2.68e-08	350.831	348.942	379.575	323.976	53.8675	81.5744	23.2225	56.8055
ENSMUSG00000044231	13	47166033	47168326	105193	NHL repeat containing 1 [Source:MGI Symbol;Acc:MGI:2145264]	Nhlrc1	20.4318	2.62291	0.700517	3.74425	0.000180936	0.00362194	40.8332	37.7586	42.175	42.5661	6.22353	8.30851	1.45141	8.91067
ENSMUSG00000025219	19	45725237	45731354	14179	fibroblast growth factor 8 [Source:MGI Symbol;Acc:MGI:99604]	Fgf8	39.3542	2.61688	0.74951	3.49145	0.000480407	0.00760209	20.2369	32.5505	23.4306	4.72957	3.14385	3.52482	1.45141	4.45534
ENSMUSG00000118122	18	36056348	36062637	NA	predicted gene, 50405 [Source:MGI Symbol;Acc:MGI:6303319]	Gm50405	83.5638	2.58855	0.835357	3.09873	0.00194351	0.0212438	6.08237	6.51011	9.37222	2.36478	0.7909	1.25886	0	1.11383
ENSMUSG00000046167	9	54193770	54249070	235379	gliomedin [Source:MGI Symbol;Acc:MGI:2388361]	Gldn	297.493	2.58755	0.54642	4.73545	2.19e-06	0.000115452	247.742	230.458	322.404	190.365	39.9666	72.5106	21.7711	25.6182
ENSMUSG00000024570	18	80235480	80243873	68731	ribosome binding factor A [Source:MGI Symbol;Acc:MGI:1915981]	Rbfa	138.396	2.56387	0.48728	5.2616	1.43e-07	1.27e-05	181.572	162.753	198.691	183.271	29.3784	48.3404	13.0627	26.732
ENSMUSG00000027993	3	84067746	84214184	80890	tripartite motif-containing 2 [Source:MGI Symbol;Acc:MGI:1933163]	Trim2	2135.97	2.53761	0.328661	7.72105	1.15e-14	1.04e-11	1537.1	1973.86	1430.2	1207.22	263.265	348.202	217.711	223.881
ENSMUSG00000040938	11	70103578	70107243	216867	solute carrier family 16 (monocarboxylic acid transporters), member 11 [Source:MGI Symbol;Acc:MGI:2663709]	Slc16a11	26.9627	2.51619	0.863709	2.91324	0.00357703	0.033109	13.6302	16.9263	16.87	7.09435	2.03002	3.52482	1.45141	1.11383
ENSMUSG00000026656	1	170786186	170804116	14130	Fc receptor, IgG, low affinity IIb [Source:MGI Symbol;Acc:MGI:95499]	Fcgr2b	24.0517	2.50644	0.862214	2.90698	0.00364933	0.033532	7.37385	5.20809	12.1839	4.72957	1.87801	0.503546	2.90281	2.22767
ENSMUSG00000042401	19	42256726	42420224	72832	cartilage acidic protein 1 [Source:MGI Symbol;Acc:MGI:1920082]	Crtac1	136.788	2.49336	0.588233	4.23873	2.25e-05	0.000745752	129.628	117.182	77.7894	193.912	22.9428	23.6667	21.7711	23.3905
ENSMUSG00000021974	14	58308004	58350177	14180	fibroblast growth factor 9 [Source:MGI Symbol;Acc:MGI:104723]	Fgf9	1887.64	2.46688	0.209563	11.7715	5.47e-32	1.03e-27	2662.37	2389.21	3239.04	2358.87	482.213	454.198	478.964	513.477
ENSMUSG00000028434	4	56991972	57143437	54357	erythrocyte membrane protein band 4.1 like 4b [Source:MGI Symbol;Acc:MGI:1859149]	Epb41l4b	152.342	2.43775	0.263584	9.24845	2.28e-20	1.46e-16	223.576	264.31	213.687	192.73	42.3079	38.0177	56.6048	32.3012
ENSMUSG00000042514	18	21683434	21787775	225266	kelch-like 14 [Source:MGI Symbol;Acc:MGI:1921249]	Klhl14	150.34	2.43438	0.78147	3.11513	0.00183866	0.0204524	95.8791	106.766	131.211	49.6605	17.2205	30.4645	14.5141	6.683
ENSMUSG00000025020	19	41588696	41732104	20562	slit guidance ligand 1 [Source:MGI Symbol;Acc:MGI:1315203]	Slit1	109.123	2.42429	0.489566	4.95192	7.35e-07	4.98e-05	88.171	151.035	54.3589	59.1196	15.6558	21.6525	13.0627	12.2522
ENSMUSG00000038167	6	125339623	125357756	213522	pleckstrin homology domain containing, family G (with RhoGef domain) member 6 [Source:MGI Symbol;Acc:MGI:2682298]	Plekhg6	510.161	2.39626	0.421461	5.68561	1.3e-08	1.8e-06	366.777	505.184	364.579	230.567	68.0237	111.284	49.3478	43.4395
ENSMUSG00000070520	7	64516800	64522745	66647	NSE3 homolog, SMC5-SMC6 complex component [Source:MGI Symbol;Acc:MGI:1913897]	Nsmce3	484.715	2.37663	0.41279	5.75747	8.54e-09	1.22e-06	645.832	593.722	702.917	640.857	124.065	139.23	120.467	112.497
ENSMUSG00000049128	3	92478209	92481042	16447	involucrin [Source:MGI Symbol;Acc:MGI:96626]	Ivl	42.0974	2.34075	0.583247	4.01332	5.99e-05	0.00157903	37.3193	54.6849	20.6189	36.6542	8.19041	3.27305	10.1598	11.1383
ENSMUSG00000036856	4	137004800	137027037	22417	wingless-type MMTV integration site family, member 4 [Source:MGI Symbol;Acc:MGI:98957]	Wnt4	1828.15	2.31893	0.81931	2.83034	0.00464981	0.0397684	132.625	186.189	149.018	62.6668	26.6853	19.6383	20.3197	40.098
ENSMUSG00000049230	3	10153170	10157625	NA	myelin expression factor 2 like [Source:MGI Symbol;Acc:MGI:3641855]	Myef2l	114.962	2.31218	0.483622	4.78096	1.74e-06	9.7e-05	134.343	100.256	144.332	158.441	27.2519	23.6667	24.6739	33.415
ENSMUSG00000042377	11	61574917	61600777	69640	family with sequence similarity 83, member G [Source:MGI Symbol;Acc:MGI:1916890]	Fam83g	52.5713	2.30762	0.643794	3.58441	0.000337841	0.00581837	26.2434	57.289	8.435	13.0063	5.01999	5.03546	0	10.0245
ENSMUSG00000047161	18	15584981	15893214	71367	carbohydrate (N-acetylgalactosamine 4-0) sulfotransferase 9 [Source:MGI Symbol;Acc:MGI:1918617]	Chst9	32.6357	2.30694	0.782827	2.94693	0.00320943	0.0306516	91.6244	92.4435	116.216	66.214	18.0889	26.1844	5.80562	22.2767
ENSMUSG00000027339	2	131831335	131872178	215653	Ras association (RalGDS/AF-6) domain family member 2 [Source:MGI Symbol;Acc:MGI:2442060]	Rassf2	341.369	2.30633	0.478558	4.81933	1.44e-06	8.49e-05	155.715	191.397	202.44	73.3083	29.8381	55.3901	17.4169	16.7075
ENSMUSG00000001918	7	16515265	16532199	20514	solute carrier family 1 (neutral amino acid transporter), member 5 [Source:MGI Symbol;Acc:MGI:105305]	Slc1a5	724.655	2.2963	0.371886	6.17474	6.63e-10	1.27e-07	927.143	804.649	1166.84	809.939	187.255	269.397	136.432	155.937
ENSMUSG00000009108	3	108000105	108008748	14686	guanine nucleotide binding protein, alpha transducing 2 [Source:MGI Symbol;Acc:MGI:95779]	Gnat2	10.4238	2.2864	0.803181	2.84668	0.00441777	0.0382509	15.2885	16.9263	15.9328	13.0063	2.96902	3.77659	2.90281	2.22767
ENSMUSG00000060860	7	4797545	4815589	77891	ubiquitin-conjugating enzyme E2S [Source:MGI Symbol;Acc:MGI:1925141]	Ube2s	2080.72	2.28186	0.326305	6.99303	2.69e-12	1.27e-09	2985.34	3188.65	3020.67	2746.7	612.717	742.73	457.193	638.227
ENSMUSG00000058589	10	89709371	90809162	77531	ankyrin repeat and sterile alpha motif domain containing 1B [Source:MGI Symbol;Acc:MGI:1924781]	Anks1b	60.2639	2.27354	0.436623	5.20709	1.92e-07	1.62e-05	113.001	147.128	143.395	48.4781	22.7509	30.2128	24.6739	13.366
ENSMUSG00000028527	4	101276474	101324192	11639	adenylate kinase 4 [Source:MGI Symbol;Acc:MGI:87979]	Ak4	165.237	2.26135	0.4823	4.68868	2.75e-06	0.000137924	249.956	123.692	358.956	267.221	52.067	50.8581	36.2852	69.0577
ENSMUSG00000020799	11	72235548	72253268	21689	tektin 1 [Source:MGI Symbol;Acc:MGI:1333819]	Tekt1	83.9844	2.25609	0.452432	4.98659	6.15e-07	4.26e-05	83.9154	49.4768	144.332	57.9372	17.0932	23.1631	20.3197	7.79684
ENSMUSG00000032263	9	83807198	84006293	12040	branched chain ketoacid dehydrogenase E1, beta polypeptide [Source:MGI Symbol;Acc:MGI:88137]	Bckdhb	929.012	2.2524	0.376123	5.98846	2.12e-09	3.37e-07	1399.73	1339.78	1413.33	1446.07	291.985	442.869	200.294	232.791
ENSMUSG00000036834	3	63603655	63806893	269437	phospholipase C, eta 1 [Source:MGI Symbol;Acc:MGI:2683547]	Plch1	480.084	2.24836	0.405096	5.55019	2.85e-08	3.39e-06	529.339	667.937	541.714	378.366	110.313	156.603	103.05	71.2854
ENSMUSG00000043639	19	53665737	53855511	73713	RNA binding motif protein 20 [Source:MGI Symbol;Acc:MGI:1920963]	Rbm20	92.6556	2.23902	0.460962	4.85727	1.19e-06	7.26e-05	82.0597	92.4435	99.3455	54.39	18.6568	7.80496	20.3197	27.8458
ENSMUSG00000114066	12	14980108	14980544	NA	predicted gene 9202 [Source:MGI Symbol;Acc:MGI:3644604]	Gm9202	9.16311	2.23748	0.820514	2.72692	0.00639277	0.0498094	10.2923	10.4162	12.1839	8.27675	1.86217	3.02128	1.45141	1.11383
ENSMUSG00000032883	1	78635542	78685460	74205	acyl-CoA synthetase long-chain family member 3 [Source:MGI Symbol;Acc:MGI:1921455]	Acsl3	2984.37	2.20426	0.344472	6.39896	1.56e-10	3.94e-08	4002.34	3932.11	4473.36	3601.57	867.526	1072.55	735.863	794.164
ENSMUSG00000029095	5	35915224	36042317	231148	actin-binding LIM protein 2 [Source:MGI Symbol;Acc:MGI:2385758]	Ablim2	86.005	2.14297	0.578216	3.70617	0.000210418	0.00409362	87.2543	65.1011	111.529	85.1322	18.5112	35.2482	5.80562	14.4798
ENSMUSG00000028927	4	140633655	140679897	18600	peptidyl arginine deiminase, type II [Source:MGI Symbol;Acc:MGI:1338892]	Padi2	109.457	2.13603	0.623869	3.42385	0.000617401	0.00922929	41.5135	53.3829	53.4217	17.7359	9.84915	6.79787	11.6112	11.1383
ENSMUSG00000029189	5	53264425	53371269	231238	sel-1 suppressor of lin-12-like 3 (C. elegans) [Source:MGI Symbol;Acc:MGI:1916941]	Sel1l3	1464.91	2.13274	0.238121	8.95651	3.35e-19	1.06e-15	1934.39	2048.08	1957.86	1797.24	440.388	494.482	470.256	356.427
ENSMUSG00000071226	6	120643330	120748151	330409	CECR2, histone acetyl-lysine reader [Source:MGI Symbol;Acc:MGI:1923799]	Cecr2	366.128	2.13008	0.306183	6.95687	3.48e-12	1.46e-09	207.884	326.807	171.512	125.334	47.2181	50.8581	55.1534	35.6427
ENSMUSG00000038526	3	95805080	95812003	23831	carbonic anhydrase 14 [Source:MGI Symbol;Acc:MGI:1344341]	Car14	243.862	2.08869	0.454978	4.59074	4.42e-06	0.000200775	261.69	161.451	481.732	141.887	61.5367	62.1879	52.2506	70.1715
ENSMUSG00000031488	8	27628801	27664674	75767	RAB11 family interacting protein 1 (class I) [Source:MGI Symbol;Acc:MGI:1923017]	Rab11fip1	201.468	2.08673	0.282856	7.37735	1.61e-13	1.13e-10	240.146	318.995	214.624	186.818	55.2473	62.1879	33.3823	70.1715
ENSMUSG00000016526	1	131055192	131066077	226419	dual-specificity tyrosine-(Y)-phosphorylation regulated kinase 3 [Source:MGI Symbol;Acc:MGI:1330300]	Dyrk3	196.068	2.05355	0.359762	5.70809	1.14e-08	1.61e-06	250.976	216.136	307.409	229.384	61.3037	48.0886	66.7647	69.0577
ENSMUSG00000015869	11	116361671	116385461	67763	phosphoribosyl pyrophosphate synthetase-associated protein 1 [Source:MGI Symbol;Acc:MGI:1915013]	Prpsap1	1444.04	2.04822	0.394333	5.19415	2.06e-07	1.69e-05	1794.18	1515.55	2054.39	1812.61	433.966	422.223	458.644	421.029
ENSMUSG00000055639	14	98024289	98407201	13134	dachshund family transcription factor 1 [Source:MGI Symbol;Acc:MGI:1277991]	Dach1	444.888	2.04344	0.33797	6.04622	1.48e-09	2.48e-07	345.788	427.063	388.01	222.29	82.1057	119.844	69.6675	56.8055
ENSMUSG00000118653	9	56344741	56345728	NA	predicted gene 2296 [Source:MGI Symbol;Acc:MGI:3780467]	Gm2296	1187.73	2.02444	0.27893	7.25788	3.93e-13	2.47e-10	1610.33	1744.71	1630.77	1455.52	395.603	401.578	368.657	416.574
ENSMUSG00000028654	4	122889445	122896278	16918	v-myc avian myelocytomatosis viral oncogene lung carcinoma derived [Source:MGI Symbol;Acc:MGI:96799]	Mycl	21.4523	2.01597	0.628592	3.20712	0.0013407	0.0163565	17.184	27.3425	15.9328	8.27675	3.82223	4.78369	0	6.683
ENSMUSG00000026873	2	34783769	34804038	74016	PHD finger protein 19 [Source:MGI Symbol;Acc:MGI:1921266]	Phf19	170.516	2.01582	0.395985	5.09064	3.57e-07	2.74e-05	374.757	309.881	412.378	402.013	92.6031	88.6241	71.1189	118.066
ENSMUSG00000089809	5	99365285	99876924	320292	RasGEF domain family, member 1B [Source:MGI Symbol;Acc:MGI:2443755]	Rasgef1b	654.038	2.01572	0.38743	5.2028	1.96e-07	1.63e-05	522.874	654.917	566.082	347.623	127.994	181.025	101.598	101.359
ENSMUSG00000102700	1	89024795	89026540	NA	predicted gene, 38312 [Source:MGI Symbol;Acc:MGI:5611540]	Gm38312	9.76899	2.01559	0.664435	3.03354	0.00241703	0.0248808	16.4623	9.11415	17.8072	22.4655	4.19538	3.77659	4.35422	4.45534
ENSMUSG00000067215	X	151789465	151792412	635253	ubiquitin specific protease 51 [Source:MGI Symbol;Acc:MGI:3588217]	Usp51	14.9093	2.00733	0.691869	2.90132	0.0037159	0.0339039	22.6049	9.11415	19.6817	39.0189	6.10897	3.27305	7.25703	7.79684
ENSMUSG00000036611	9	25392843	25515406	67484	endonuclease/exonuclease/phosphatase family domain containing 1 [Source:MGI Symbol;Acc:MGI:1914734]	Eepd1	64.4167	1.9841	0.372817	5.3219	1.03e-07	9.61e-06	118.915	157.545	92.785	106.415	29.6208	29.4574	15.9655	43.4395
ENSMUSG00000028780	5	17779279	17935266	20348	sema domain, immunoglobulin domain (Ig), short basic domain, secreted, (semaphorin) 3C [Source:MGI Symbol;Acc:MGI:107557]	Sema3c	508.969	1.98328	0.420109	4.72088	2.35e-06	0.000121993	627.288	696.582	504.225	681.058	157.77	211.993	146.592	114.725
ENSMUSG00000054988	3	20368637	20421341	11608	angiotensin II receptor, type 1b [Source:MGI Symbol;Acc:MGI:87965]	Agtr1b	14.4952	1.97727	0.702109	2.81618	0.00485979	0.0410628	22.0148	36.4566	22.4933	7.09435	5.42752	6.79787	7.25703	2.22767
ENSMUSG00000033737	X	105463647	105529007	333564	fibronectin type III domain containing 3C1 [Source:MGI Symbol;Acc:MGI:2685630]	Fndc3c1	37.4473	1.97359	0.440007	4.48536	7.28e-06	0.000301204	59.0468	44.2687	79.6639	53.2077	13.7136	22.4078	8.70844	10.0245
ENSMUSG00000089876	11	69694429	69696450	380705	transmembrane protein 102 [Source:MGI Symbol;Acc:MGI:1921591]	Tmem102	64.4962	1.95771	0.718499	2.72473	0.0064355	0.0499939	28.5667	54.6849	21.5561	9.45914	6.14929	15.1064	0	3.3415
ENSMUSG00000035431	12	58258558	58261230	20605	somatostatin receptor 1 [Source:MGI Symbol;Acc:MGI:98327]	Sstr1	111.564	1.9465	0.650341	2.99305	0.00276204	0.027403	73.663	40.3627	132.148	48.4781	19.4739	16.3652	27.5767	14.4798
ENSMUSG00000028865	4	132939442	132951866	69655	CD164 sialomucin-like 2 [Source:MGI Symbol;Acc:MGI:1916905]	Cd164l2	71.0952	1.93595	0.494994	3.91105	9.19e-05	0.0021914	14.517	10.4162	22.4933	10.6415	3.30472	4.78369	2.90281	2.22767
ENSMUSG00000035983	12	40272757	40279183	629820	predicted gene 7008 [Source:MGI Symbol;Acc:MGI:3647211]	Gm7008	9.95122	1.93289	0.690215	2.80042	0.00510367	0.0425531	15.8315	16.9263	18.7444	11.8239	4.37719	2.7695	1.45141	8.91067
ENSMUSG00000021550	13	58527631	58533039	70153	RIKEN cDNA 2210016F16 gene [Source:MGI Symbol;Acc:MGI:1917403]	2210016F16Rik	367.717	1.92871	0.385978	4.99693	5.83e-07	4.06e-05	503.631	471.332	509.849	529.712	132.599	117.578	132.078	148.14
ENSMUSG00000051627	13	23804612	23806541	50709	H1.4 linker histone, cluster member [Source:MGI Symbol;Acc:MGI:1931527]	H1f4	642.545	1.90625	0.315918	6.03401	1.6e-09	2.63e-07	982.157	916.623	1054.37	975.474	260.612	328.06	188.683	265.092
ENSMUSG00000004996	8	84976535	84983955	67873	methylthioribose-1-phosphate isomerase 1 [Source:MGI Symbol;Acc:MGI:1915123]	Mri1	160.161	1.89681	0.578491	3.27889	0.00104218	0.0135353	211.446	134.108	221.184	279.045	56.9787	50.6064	62.4105	57.9194
ENSMUSG00000036699	X	35459557	35462811	72693	zinc finger, CCHC domain containing 12 [Source:MGI Symbol;Acc:MGI:1919943]	Zcchc12	227.625	1.89037	0.534641	3.53577	0.000406587	0.00667989	326.085	269.519	508.912	199.824	87.8008	96.9326	74.0217	92.4482
ENSMUSG00000116864	17	16889418	16890448	NA	predicted pseudogene 3320 [Source:MGI Symbol;Acc:MGI:3781498]	Gm3320	27.5514	1.88918	0.546347	3.45783	0.00054454	0.00837175	44.0555	35.1546	44.9867	52.0253	12.3077	9.81915	15.9655	11.1383
ENSMUSG00000111932	12	78302664	78303209	NA	predicted gene, 18899 [Source:MGI Symbol;Acc:MGI:5011084]	Gm18899	22.923	1.88439	0.523976	3.59633	0.000322737	0.00564567	19.6911	16.9263	19.6817	22.4655	5.37918	5.53901	7.25703	3.3415
ENSMUSG00000021469	13	53620920	53627110	17702	msh homeobox 2 [Source:MGI Symbol;Acc:MGI:97169]	Msx2	438.346	1.876	0.494506	3.79369	0.000148426	0.00313253	176.686	191.397	201.503	137.158	47.6939	61.4326	49.3478	32.3012
ENSMUSG00000043668	8	90973668	91074971	244579	TOX high mobility group box family member 3 [Source:MGI Symbol;Acc:MGI:3039593]	Tox3	174.158	1.8663	0.491227	3.79926	0.00014513	0.0030836	211.104	230.458	240.866	161.988	57.6695	66.7198	59.5076	46.781
ENSMUSG00000029777	6	55014992	55056485	353172	glycyl-tRNA synthetase [Source:MGI Symbol;Acc:MGI:2449057]	Gars	1734.58	1.85932	0.296186	6.27755	3.44e-10	7.84e-08	2219.06	2092.35	2541.75	2023.07	610.823	701.943	560.243	570.283
ENSMUSG00000026764	2	49509310	49664790	16574	kinesin family member 5C [Source:MGI Symbol;Acc:MGI:1098269]	Kif5c	1229.19	1.8572	0.295449	6.28601	3.26e-10	7.51e-08	809.936	968.704	724.473	736.63	222.052	273.677	174.169	218.311
ENSMUSG00000007097	1	172099276	172125631	98660	ATPase, Na+/K+ transporting, alpha 2 polypeptide [Source:MGI Symbol;Acc:MGI:88106]	Atp1a2	139.088	1.83188	0.269477	6.79793	1.06e-11	3.94e-09	276.554	289.049	328.965	211.648	75.9441	95.9255	59.5076	72.3992
ENSMUSG00000027358	2	133394079	133404805	12156	bone morphogenetic protein 2 [Source:MGI Symbol;Acc:MGI:88177]	Bmp2	307.384	1.81983	0.32964	5.52066	3.38e-08	3.94e-06	336.324	404.929	348.647	255.397	94.0679	121.606	87.0844	73.513
ENSMUSG00000050323	4	11051045	11076205	76947	NADH:ubiquinone oxidoreductase complex assembly factor 6 [Source:MGI Symbol;Acc:MGI:1924197]	Ndufaf6	117.866	1.81697	0.442496	4.10618	4.02e-05	0.00115778	162.131	119.786	171.512	195.095	46.141	46.0745	52.2506	40.098
ENSMUSG00000037169	12	12986094	12991915	18109	v-myc avian myelocytomatosis viral related oncogene, neuroblastoma derived [Source:MGI Symbol;Acc:MGI:97357]	Mycn	1809.72	1.81019	0.226179	8.00337	1.21e-15	1.91e-12	2043.98	2117.09	2099.38	1915.48	583.532	557.929	650.23	542.437
ENSMUSG00000103009	2	129039169	129041114	NA	predicted gene, 56350 [Source:MGI Symbol;Acc:MGI:6849158]	Gm56350	74.9136	1.80745	0.434159	4.16311	3.14e-05	0.000959075	99.7933	72.9132	110.592	115.874	29.0122	23.9184	31.9309	31.1873
ENSMUSG00000027509	2	172841910	172857532	66679	ribonucleic acid export 1 [Source:MGI Symbol;Acc:MGI:1913929]	Rae1	1328.14	1.80667	0.279626	6.46101	1.04e-10	2.68e-08	1682.88	1714.76	1656.07	1677.81	480.04	576.308	486.221	377.59
ENSMUSG00000021868	14	25694578	25700892	105675	peptidylprolyl isomerase F (cyclophilin F) [Source:MGI Symbol;Acc:MGI:2145814]	Ppif	608.732	1.80293	0.294909	6.11351	9.75e-10	1.76e-07	856.868	902.301	872.554	795.75	243.031	350.216	168.363	210.515
ENSMUSG00000055782	15	91030074	91076002	26874	ATP-binding cassette, sub-family D (ALD), member 2 [Source:MGI Symbol;Acc:MGI:1349467]	Abcd2	45.2429	1.80123	0.498286	3.61485	0.000300518	0.00533095	95.2794	85.9334	144.332	55.5724	26.3794	42.5496	23.2225	13.366
ENSMUSG00000032902	3	104545984	104565778	20501	solute carrier family 16 (monocarboxylic acid transporters), member 1 [Source:MGI Symbol;Acc:MGI:106013]	Slc16a1	1744.83	1.79919	0.38042	4.7295	2.25e-06	0.000118556	1189.05	1266.87	1295.24	1005.03	341.169	399.312	332.372	291.824
ENSMUSG00000027985	3	130904120	131018005	16842	lymphoid enhancer binding factor 1 [Source:MGI Symbol;Acc:MGI:96770]	Lef1	1455.85	1.78471	0.44866	3.97787	6.95e-05	0.00176739	359.399	352.848	477.046	248.302	102.241	193.11	47.8964	65.7162
ENSMUSG00000030091	6	90990050	91093811	54563	nucleoporin 210 [Source:MGI Symbol;Acc:MGI:1859555]	Nup210	167.707	1.77842	0.379042	4.69189	2.71e-06	0.000136502	123.866	158.847	135.897	76.8555	36.0324	36.5071	34.8337	36.7565
ENSMUSG00000031626	8	45960825	46280943	234214	sorbin and SH3 domain containing 2 [Source:MGI Symbol;Acc:MGI:1924574]	Sorbs2	1754.24	1.7716	0.455379	3.89038	0.000100088	0.0023166	298.595	415.345	314.907	165.535	86.6779	120.599	87.0844	52.3502
ENSMUSG00000024425	18	38543449	38598356	65113	Nedd4 family interacting protein 1 [Source:MGI Symbol;Acc:MGI:1929601]	Ndfip1	2255.28	1.76838	0.32563	5.43065	5.61e-08	6.14e-06	2774.73	2450.4	2790.11	3083.68	814.101	893.542	792.468	756.293
ENSMUSG00000047044	19	18690557	18695792	225995	RIKEN cDNA D030056L22 gene [Source:MGI Symbol;Acc:MGI:3583960]	D030056L22Rik	328.694	1.76636	0.393391	4.49009	7.12e-06	0.000295877	368.112	372.378	325.216	406.743	108.55	95.9255	116.112	113.611
ENSMUSG00000038963	2	180098038	180116660	108115	solute carrier organic anion transporter family, member 4a1 [Source:MGI Symbol;Acc:MGI:1351866]	Slco4a1	29.4111	1.76227	0.446516	3.9467	7.92e-05	0.00194591	24.9414	27.3425	30.9283	16.5535	7.33924	7.30142	5.80562	8.91067
ENSMUSG00000022554	15	76253098	76255637	59053	HGH1 homolog [Source:MGI Symbol;Acc:MGI:1930628]	Hgh1	206.164	1.75832	0.32669	5.38222	7.36e-08	7.52e-06	265.506	324.203	196.817	275.497	76.7943	101.716	55.1534	73.513
ENSMUSG00000026525	1	175489987	175520342	13603	opsin 3 [Source:MGI Symbol;Acc:MGI:1338022]	Opn3	108.185	1.75625	0.432111	4.06435	4.82e-05	0.00133555	114.498	105.464	138.709	99.321	34.2363	31.2199	39.188	32.3012
ENSMUSG00000050875	18	59195320	59210034	225583	membrane integral NOTCH2 associated receptor 2 [Source:MGI Symbol;Acc:MGI:2442934]	Minar2	1122.37	1.74125	0.355785	4.8941	9.88e-07	6.19e-05	763.097	641.897	934.41	712.983	228.294	238.429	248.19	198.262
ENSMUSG00000031527	8	35932407	35963350	67276	exoribonuclease 1 [Source:MGI Symbol;Acc:MGI:1914526]	Eri1	953.443	1.73062	0.259955	6.65739	2.79e-11	8.24e-09	1358.94	1277.28	1339.29	1460.25	408.47	478.62	409.297	337.492
ENSMUSG00000032908	1	78286982	78396926	433323	sphingosine-1-phosphate phosphatase 2 [Source:MGI Symbol;Acc:MGI:3589109]	Sgpp2	155.088	1.72814	0.622611	2.77564	0.00550936	0.0448288	145.917	153.639	193.068	91.0442	42.9796	76.7908	8.70844	43.4395
ENSMUSG00000054702	1	79584593	79649689	252903	adaptor-related protein complex AP-1, sigma 3 [Source:MGI Symbol;Acc:MGI:1891304]	Ap1s3	29.9769	1.72647	0.393281	4.38991	1.13e-05	0.00043407	29.495	24.7384	36.5517	27.195	9.52622	8.05674	11.6112	8.91067
ENSMUSG00000031383	X	72683025	72687120	75590	dual specificity phosphatase 9 [Source:MGI Symbol;Acc:MGI:2387107]	Dusp9	483.415	1.71455	0.306898	5.58672	2.31e-08	2.88e-06	538.626	576.796	561.396	477.687	162.631	214.762	149.495	123.636
ENSMUSG00000041801	1	135693857	135696874	27280	pleckstrin homology like domain, family A, member 3 [Source:MGI Symbol;Acc:MGI:1351485]	Phlda3	1477.67	1.69763	0.34559	4.91226	9e-07	5.79e-05	1678.07	2275.93	1275.56	1482.72	516.033	649.323	387.525	511.25
ENSMUSG00000006369	15	85090150	85170736	14114	fibulin 1 [Source:MGI Symbol;Acc:MGI:95487]	Fbln1	2953.31	1.68516	0.309894	5.43785	5.39e-08	5.98e-06	3648	3038.92	4250.3	3654.77	1132.6	1523.23	799.725	1074.85
ENSMUSG00000049422	10	75768964	75773581	103172	coiled-coil-helix-coiled-coil-helix domain containing 10 [Source:MGI Symbol;Acc:MGI:2143558]	Chchd10	99.1013	1.6848	0.593155	2.8404	0.00450564	0.0388163	54.6918	61.195	49.6728	53.2077	16.5801	20.6454	10.1598	18.9352
ENSMUSG00000032051	9	51854606	51874856	14148	ferredoxin 1 [Source:MGI Symbol;Acc:MGI:103224]	Fdx1	305.608	1.6809	0.31727	5.29801	1.17e-07	1.08e-05	333.725	374.982	331.777	294.416	103.696	113.801	105.953	91.3344
ENSMUSG00000022797	16	32427738	32451612	22042	transferrin receptor [Source:MGI Symbol;Acc:MGI:98822]	Tfrc	1851.44	1.67726	0.209543	8.00439	1.2e-15	1.91e-12	1996.03	1848.87	2075.95	2063.27	621.813	717.805	447.033	700.601
ENSMUSG00000025592	X	112207207	112746083	93837	dachshund family transcription factor 2 [Source:MGI Symbol;Acc:MGI:1890446]	Dach2	47.8718	1.6738	0.324608	5.15637	2.52e-07	2e-05	73.6787	71.6112	79.6639	69.7611	21.6994	29.961	21.7711	13.366
ENSMUSG00000048707	2	25152630	25159897	97031	taperin [Source:MGI Symbol;Acc:MGI:2139535]	Tprn	99.6419	1.67234	0.313145	5.34047	9.27e-08	9.04e-06	107.218	102.86	121.839	96.9562	34.8625	27.1915	40.6394	36.7565
ENSMUSG00000027253	2	91287856	91344124	228357	low density lipoprotein receptor-related protein 4 [Source:MGI Symbol;Acc:MGI:2442252]	Lrp4	3251.68	1.66987	0.563319	2.96435	0.00303327	0.0294301	916.673	1223.9	1108.73	417.384	287.076	481.642	185.78	193.807
ENSMUSG00000045877	11	43477867	43479875	NA	RIKEN cDNA 4933415A04 gene [Source:MGI Symbol;Acc:MGI:1922977]	4933415A04Rik	319.365	1.65445	0.408344	4.0516	5.09e-05	0.00139611	209.411	256.498	255.862	115.874	64.8727	99.1986	31.9309	63.4885
ENSMUSG00000045248	8	73248405	73302114	70625	mediator complex subunit 26 [Source:MGI Symbol;Acc:MGI:1917875]	Med26	202.38	1.65426	0.362592	4.56231	5.06e-06	0.00022301	237.103	318.995	204.314	188	74.8598	76.539	52.2506	95.7897
ENSMUSG00000021986	14	60610708	60625646	72125	APC membrane recruitment 2 [Source:MGI Symbol;Acc:MGI:1919375]	Amer2	58.385	1.63551	0.41279	3.96209	7.43e-05	0.00185596	49.4989	63.7991	46.8611	37.8366	14.5973	22.156	11.6112	10.0245
ENSMUSG00000030685	7	126528051	126544803	233877	potassium channel tetramerisation domain containing 13 [Source:MGI Symbol;Acc:MGI:1923739]	Kctd13	183.177	1.63088	0.408531	3.99207	6.55e-05	0.00169433	172.561	194.001	159.328	164.353	55.6705	55.3901	53.702	57.9194
ENSMUSG00000021676	13	95763682	96028991	544963	IQ motif containing GTPase activating protein 2 [Source:MGI Symbol;Acc:MGI:2449975]	Iqgap2	226.195	1.61943	0.284305	5.69611	1.23e-08	1.7e-06	410.247	451.802	308.346	470.592	130.722	193.865	110.307	87.9929
ENSMUSG00000003199	17	56312711	56323790	68047	MPN domain containing [Source:MGI Symbol;Acc:MGI:1915297]	Mpnd	848.299	1.61017	0.383456	4.1991	2.68e-05	0.000846002	1109.34	1095	1204.33	1028.68	363.254	378.415	352.692	358.654
ENSMUSG00000041773	13	97377613	97389542	13803	ectodermal-neural cortex 1 [Source:MGI Symbol;Acc:MGI:109610]	Enc1	5986.98	1.60795	0.25748	6.24495	4.24e-10	9.21e-08	8426.75	8827.71	9457.51	6995.03	2764.34	2856.11	2721.39	2715.53
ENSMUSG00000021990	14	60871450	61002005	219140	spermatogenesis associated 13 [Source:MGI Symbol;Acc:MGI:104838]	Spata13	276.416	1.60217	0.511821	3.13034	0.00174604	0.019712	136.654	174.471	157.453	78.0379	43.2429	83.5886	11.6112	34.5288
ENSMUSG00000003269	7	45456061	45464005	19158	cytohesin 2 [Source:MGI Symbol;Acc:MGI:1334255]	Cyth2	1529.16	1.59316	0.303933	5.24182	1.59e-07	1.41e-05	1744.59	1786.37	1936.3	1511.1	575.378	873.904	345.435	506.794
ENSMUSG00000113646	12	18823495	18826376	NA	predicted gene, 46313 [Source:MGI Symbol;Acc:MGI:5825950]	Gm46313	10.4901	1.5914	0.581285	2.73772	0.00618662	0.048523	14.6531	11.7182	16.87	15.3711	4.90236	4.78369	4.35422	5.56917
ENSMUSG00000052821	X	105617952	105647285	58861	cysteinyl leukotriene receptor 1 [Source:MGI Symbol;Acc:MGI:1926218]	Cysltr1	99.0104	1.58746	0.451806	3.51358	0.000442106	0.00713329	149.457	93.7456	163.077	191.548	49.7954	50.3546	52.2506	46.781
ENSMUSG00000022425	15	54702297	54816288	18606	ectonucleotide pyrophosphatase/phosphodiesterase 2 [Source:MGI Symbol;Acc:MGI:1321390]	Enpp2	449.977	1.5837	0.400104	3.95822	7.55e-05	0.00187884	438.063	502.58	432.059	379.548	145.106	196.886	124.821	113.611
ENSMUSG00000070780	5	66173892	66330461	245945	RNA binding motif protein 47 [Source:MGI Symbol;Acc:MGI:2384294]	Rbm47	1501.09	1.58241	0.468782	3.37557	0.000736631	0.0106496	1968.22	2441.29	1694.5	1768.86	656.877	783.769	692.321	494.542
ENSMUSG00000075012	2	102279711	102282844	14221	four jointed box 1 [Source:MGI Symbol;Acc:MGI:1341907]	Fjx1	68.6036	1.5761	0.433431	3.63635	0.000276532	0.00501364	64.4937	71.6112	67.48	54.39	21.2549	26.9397	29.0281	7.79684
ENSMUSG00000024812	19	24071869	24202394	21873	tight junction protein 2 [Source:MGI Symbol;Acc:MGI:1341872]	Tjp2	814.682	1.57285	0.28396	5.53896	3.04e-08	3.59e-06	743.658	962.194	655.118	613.662	249.628	264.865	261.253	222.767
ENSMUSG00000027099	2	74656147	74708775	53375	metaxin 2 [Source:MGI Symbol;Acc:MGI:1859652]	Mtx2	1108.5	1.57273	0.260597	6.03511	1.59e-09	2.63e-07	1278.86	1218.69	1319.61	1298.27	428.033	535.018	342.532	406.549
ENSMUSG00000039200	16	10010576	10069342	75329	activating transcription factor 7 interacting protein 2 [Source:MGI Symbol;Acc:MGI:1922579]	Atf7ip2	50.7962	1.57269	0.498709	3.15352	0.00161313	0.0186837	58.7531	35.1546	84.35	56.7548	19.5936	21.6525	15.9655	21.1628
ENSMUSG00000019297	14	55983150	55992957	67842	NOP9 nucleolar protein [Source:MGI Symbol;Acc:MGI:1915092]	Nop9	407.21	1.57036	0.334225	4.69853	2.62e-06	0.000132846	531.276	505.184	521.095	567.548	178.797	184.55	181.426	170.417
ENSMUSG00000032017	9	42429431	42855789	110637	glutamate receptor, ionotropic, kainate 4 [Source:MGI Symbol;Acc:MGI:95817]	Grik4	60.7154	1.56543	0.383067	4.08656	4.38e-05	0.00124027	78.4931	83.3294	91.8478	60.302	25.7199	33.9894	27.5767	15.5937
ENSMUSG00000021282	12	111504450	111513186	217869	eukaryotic translation initiation factor 5 [Source:MGI Symbol;Acc:MGI:95309]	Eif5	4603.4	1.56185	0.251233	6.21675	5.08e-10	1.05e-07	4703.2	3714.67	5657.07	4737.85	1592.44	1726.41	1418.02	1632.88
ENSMUSG00000008489	4	91139000	91289022	15569	ELAV like RNA binding protein 1 [Source:MGI Symbol;Acc:MGI:1100887]	Elavl2	68.2707	1.51648	0.384009	3.94906	7.85e-05	0.00193433	79.3838	97.6516	73.1033	67.3964	27.7491	28.7021	33.3823	21.1628
ENSMUSG00000027715	3	36619014	36626299	12428	cyclin A2 [Source:MGI Symbol;Acc:MGI:108069]	Ccna2	1319.65	1.51324	0.409871	3.69199	0.000222506	0.004263	2001.05	1787.68	1987.85	2227.63	700.231	851.496	486.221	762.976
ENSMUSG00000050213	4	124960465	124967835	76793	Smad nuclear interacting protein 1 [Source:MGI Symbol;Acc:MGI:2156003]	Snip1	395.016	1.51249	0.271952	5.56159	2.67e-08	3.22e-06	463.611	496.07	466.737	428.026	161.974	170.702	143.689	171.53
ENSMUSG00000014773	17	15587616	15597134	13388	delta like canonical Notch ligand 1 [Source:MGI Symbol;Acc:MGI:104659]	Dll1	228.651	1.50821	0.413326	3.64896	0.000263306	0.00484121	344.181	373.68	455.49	203.371	119.639	178.507	81.2787	99.1312
ENSMUSG00000034330	8	118225030	118361881	234779	phospholipase C, gamma 2 [Source:MGI Symbol;Acc:MGI:97616]	Plcg2	69.0208	1.50448	0.423482	3.55264	0.000381392	0.00639559	43.9444	39.0607	43.1122	49.6605	15.3708	14.3511	7.25703	24.5043
ENSMUSG00000049409	6	87555573	87567725	58182	prokineticin receptor 1 [Source:MGI Symbol;Acc:MGI:1929676]	Prokr1	454.484	1.5037	0.318389	4.72285	2.33e-06	0.000121226	423.288	433.573	473.297	362.994	146.871	219.294	94.3414	126.977
ENSMUSG00000046844	8	114932352	115100811	270097	vesicle amine transport protein 1 like [Source:MGI Symbol;Acc:MGI:2142534]	Vat1l	245.775	1.4989	0.434352	3.45089	0.00055875	0.00852094	161.026	124.994	172.449	185.636	57.4065	47.3333	58.0562	66.83
ENSMUSG00000032261	9	83430380	83520854	212531	SH3 domain binding glutamic acid-rich protein like 2 [Source:MGI Symbol;Acc:MGI:1915350]	Sh3bgrl2	519.403	1.49627	0.281433	5.31661	1.06e-07	9.85e-06	697.647	619.762	926.913	546.265	244.409	363.057	159.655	210.515
ENSMUSG00000020235	10	81202056	81214350	56371	fizzy and cell division cycle 20 related 1 [Source:MGI Symbol;Acc:MGI:1926790]	Fzr1	1117.63	1.49336	0.352034	4.24211	2.21e-05	0.000740003	1507.16	1287.7	1613.9	1619.88	535.292	542.823	523.958	539.096
ENSMUSG00000022332	15	68800269	68973060	13992	KH domain containing, RNA binding, signal transduction associated 3 [Source:MGI Symbol;Acc:MGI:1313312]	Khdrbs3	242.346	1.48363	0.309285	4.79695	1.61e-06	9.19e-05	235.281	252.592	238.054	215.195	81.7808	122.11	65.3133	57.9194
ENSMUSG00000033948	4	116734573	116846461	74464	zinc finger SWIM-type containing 5 [Source:MGI Symbol;Acc:MGI:1921714]	Zswim5	33.0328	1.47398	0.468635	3.14526	0.0016594	0.0190177	28.4886	27.3425	30.9283	27.195	10.1404	10.5745	8.70844	11.1383
ENSMUSG00000035273	5	100827350	100867582	15442	heparanase [Source:MGI Symbol;Acc:MGI:1343124]	Hpse	56.2104	1.47332	0.494113	2.98174	0.00286612	0.028207	47.5658	45.5708	58.1078	39.0189	17.0391	18.883	18.8683	13.366
ENSMUSG00000050822	5	142678267	142708245	243328	solute carrier family 29 (nucleoside transporters), member 4 [Source:MGI Symbol;Acc:MGI:2385330]	Slc29a4	146.754	1.4649	0.350368	4.18104	2.9e-05	0.000902508	118.666	132.806	132.148	91.0442	40.2482	69.2376	20.3197	31.1873
ENSMUSG00000044367	11	70107615	70111890	69309	solute carrier family 16 (monocarboxylic acid transporters), member 13 [Source:MGI Symbol;Acc:MGI:1916559]	Slc16a13	297.541	1.45772	0.40464	3.60251	0.000315165	0.00553881	209.473	207.021	255.862	165.535	75.1268	109.269	68.2161	47.8949
ENSMUSG00000042363	11	20773576	20781056	216551	lectin, galactoside binding-like [Source:MGI Symbol;Acc:MGI:1916114]	Lgalsl	941.045	1.45633	0.256778	5.67158	1.41e-08	1.87e-06	1105.18	1079.38	1273.68	962.467	401.069	492.468	330.921	379.817
ENSMUSG00000019849	10	44943299	45043294	19072	prolyl endopeptidase [Source:MGI Symbol;Acc:MGI:1270863]	Prep	1840.14	1.45418	0.248874	5.84303	5.13e-09	7.63e-07	1928.2	1738.2	2037.52	2008.88	702.292	835.635	624.105	647.137
ENSMUSG00000049600	7	12737825	12743961	232879	zinc finger and BTB domain containing 45 [Source:MGI Symbol;Acc:MGI:2685003]	Zbtb45	283.777	1.45013	0.443026	3.27323	0.00106326	0.0137338	428.245	342.432	465.799	476.504	157.476	107.255	166.912	198.262
ENSMUSG00000050914	8	46449939	46458744	654824	ankyrin repeat domain 37 [Source:MGI Symbol;Acc:MGI:3603344]	Ankrd37	50.1055	1.44618	0.388082	3.72647	0.00019418	0.00384094	70.1167	49.4768	94.6594	66.214	26.9548	16.8688	26.1253	37.8704
ENSMUSG00000002297	5	8446973	8472716	27214	DBF4 zinc finger [Source:MGI Symbol;Acc:MGI:1351328]	Dbf4	673.102	1.44228	0.231307	6.23534	4.51e-10	9.58e-08	868.237	899.697	917.54	787.473	319.386	329.067	329.469	299.621
ENSMUSG00000022112	14	115329647	116762591	103978	glypican 5 [Source:MGI Symbol;Acc:MGI:1194894]	Gpc5	71.0514	1.44212	0.305607	4.71889	2.37e-06	0.000122854	83.7868	93.7456	89.0361	68.5788	29.9579	36.0035	30.4795	23.3905
ENSMUSG00000017861	2	162896607	162926608	17865	myeloblastosis oncogene-like 2 [Source:MGI Symbol;Acc:MGI:101785]	Mybl2	247.579	1.44167	0.373435	3.86056	0.000113128	0.00253167	359.416	261.706	358.956	457.586	132.056	140.489	117.564	138.115
ENSMUSG00000020544	11	90528999	90535757	69802	cytochrome c oxidase assembly protein 11, copper chaperone [Source:MGI Symbol;Acc:MGI:1917052]	Cox11	101.474	1.43705	0.508659	2.82517	0.0047256	0.0401442	113.276	139.316	78.7267	121.786	41.8604	36.5071	33.3823	55.6917
ENSMUSG00000038622	15	52575804	52593960	69790	mediator complex subunit 30 [Source:MGI Symbol;Acc:MGI:1917040]	Med30	267.245	1.43689	0.524739	2.73829	0.00617587	0.0484588	309.466	186.189	367.391	374.818	114.308	115.564	105.953	121.408
ENSMUSG00000026875	2	34831762	34851784	22029	TNF receptor-associated factor 1 [Source:MGI Symbol;Acc:MGI:101836]	Traf1	99.5865	1.4289	0.475946	3.00224	0.00268002	0.0268998	147.643	110.672	203.377	128.881	55.8486	31.7234	66.7647	69.0577
ENSMUSG00000091383	13	51356763	51357101	NA	H2A histone family, pseudogene 2 [Source:MGI Symbol;Acc:MGI:3646032]	H2af-ps2	233.708	1.42113	0.415974	3.4164	0.000634561	0.00942684	310.79	318.995	285.853	327.523	115.947	117.578	108.855	121.408
ENSMUSG00000047945	4	129407374	129409778	17357	MARCKS-like 1 [Source:MGI Symbol;Acc:MGI:97143]	Marcksl1	4530.72	1.42108	0.399286	3.55906	0.000372179	0.00628946	5720.53	4995.86	5676.75	6488.97	2136.33	2098.53	2240.97	2069.5
ENSMUSG00000036790	X	65692924	65704999	245450	SLIT and NTRK-like family, member 2 [Source:MGI Symbol;Acc:MGI:2679449]	Slitrk2	31.5852	1.41847	0.49792	2.84878	0.0043887	0.0380515	29.1424	27.3425	23.4306	36.6542	9.80675	14.6028	1.45141	13.366
ENSMUSG00000026173	1	74582047	74606953	18802	phospholipase C, delta 4 [Source:MGI Symbol;Acc:MGI:107469]	Plcd4	33.5468	1.41391	0.441073	3.20562	0.00134773	0.0163894	46.1375	53.3829	36.5517	48.4781	17.6004	13.344	11.6112	27.8458
ENSMUSG00000025665	X	110297889	110447656	67071	ribosomal protein S6 kinase polypeptide 6 [Source:MGI Symbol;Acc:MGI:1914321]	Rps6ka6	370.225	1.41062	0.305314	4.62024	3.83e-06	0.000180157	461.482	447.895	474.234	462.315	172.178	227.099	166.912	122.522
ENSMUSG00000113569	12	22775143	22776591	NA	predicted gene, 48035 [Source:MGI Symbol;Acc:MGI:6097350]	Gm48035	68.8805	1.41059	0.466552	3.02343	0.00249925	0.0255188	89.0518	95.0476	56.2333	115.874	33.1722	34.7447	24.6739	40.098
ENSMUSG00000082189	X	108432350	108435771	NA	predicted gene 4784 [Source:MGI Symbol;Acc:MGI:3648818]	Gm4784	26.4683	1.40812	0.474691	2.96641	0.00301302	0.0292937	27.6186	27.3425	31.8656	23.6478	10.7793	8.81205	10.1598	13.366
ENSMUSG00000041718	X	143100800	143157446	67574	asparagine-linked glycosylation 13 [Source:MGI Symbol;Acc:MGI:1914824]	Alg13	271.243	1.40717	0.321809	4.37269	1.23e-05	0.000459542	334.817	270.821	323.342	410.29	125.799	128.908	91.4386	157.051
ENSMUSG00000051220	X	101185322	101200697	236930	excision repair cross-complementing rodent repair deficiency complementation group 6 like [Source:MGI Symbol;Acc:MGI:2654144]	Ercc6l	565.956	1.40677	0.394806	3.5632	0.000366368	0.00620789	827.888	733.038	869.742	880.882	310.699	452.94	182.877	296.28
ENSMUSG00000062542	7	106969935	107147863	60510	synaptotagmin IX [Source:MGI Symbol;Acc:MGI:1926373]	Syt9	347.931	1.40103	0.456065	3.07199	0.00212639	0.0227175	398.266	450.5	422.687	321.611	151.016	149.301	190.134	113.611
ENSMUSG00000016758	15	83411063	83428835	12124	BCL2-interacting killer [Source:MGI Symbol;Acc:MGI:1206591]	Bik	186.656	1.39707	0.366921	3.80755	0.000140349	0.00299886	206.51	196.605	295.225	127.698	77.5755	95.9255	56.6048	80.196
ENSMUSG00000070003	8	71050140	71061522	76900	single stranded DNA binding protein 4 [Source:MGI Symbol;Acc:MGI:1924150]	Ssbp4	477.058	1.39438	0.312366	4.46392	8.05e-06	0.000324472	595.206	510.393	648.558	626.668	226.104	248.5	229.322	200.49
ENSMUSG00000021595	13	69681865	69783899	28114	NOL1/NOP2/Sun domain family member 2 [Source:MGI Symbol;Acc:MGI:107252]	Nsun2	1256.81	1.39403	0.222594	6.26265	3.78e-10	8.52e-08	1577.02	1559.82	1649.51	1521.74	599.119	650.833	542.826	603.698
ENSMUSG00000024922	19	5599164	5610674	18426	ovo like zinc finger 1 [Source:MGI Symbol;Acc:MGI:1330290]	Ovol1	113.883	1.39123	0.436979	3.18375	0.00145379	0.0173336	65.2808	66.4031	92.785	36.6542	24.8698	28.1986	31.9309	14.4798
ENSMUSG00000086454	2	104389493	104401774	74959	pluripotency associated transcript 14 [Source:MGI Symbol;Acc:MGI:1922209]	Platr14	21.2912	1.39008	0.498795	2.78687	0.00532199	0.0438513	19.5511	20.8323	27.1794	10.6415	7.44478	8.05674	8.70844	5.56917
ENSMUSG00000078566	7	138492565	138511248	12176	BCL2/adenovirus E1B interacting protein 3 [Source:MGI Symbol;Acc:MGI:109326]	Bnip3	645.787	1.38745	0.479994	2.89056	0.00384555	0.0346613	925.869	358.056	1616.71	802.844	353.905	383.954	328.018	349.744
ENSMUSG00000040936	9	120784417	121106263	209012	unc-51-like kinase 4 [Source:MGI Symbol;Acc:MGI:1921622]	Ulk4	253.397	1.38566	0.254341	5.44805	5.09e-08	5.71e-06	366.696	326.807	433.934	339.347	137.173	194.117	87.0844	130.319
ENSMUSG00000049107	6	126078375	126143873	18205	neurotrophin 3 [Source:MGI Symbol;Acc:MGI:97380]	Ntf3	199.911	1.38284	0.321581	4.30013	1.71e-05	0.000599984	241.33	238.27	281.167	204.554	91.221	115.564	66.7647	91.3344
ENSMUSG00000068735	2	93017893	93032104	277414	transformation related protein 53 inducible protein 11 [Source:MGI Symbol;Acc:MGI:2670995]	Trp53i11	1130.59	1.37408	0.401459	3.4227	0.000620019	0.0092465	758.127	899.697	837.877	536.806	291.032	422.223	185.78	265.092
ENSMUSG00000039910	10	17598966	17601422	17684	Cbp/p300-interacting transactivator, with Glu/Asp-rich carboxy-terminal domain, 2 [Source:MGI Symbol;Acc:MGI:1306784]	Cited2	1324.68	1.3739	0.176048	7.80409	5.99e-15	6.2e-12	1426.3	1507.74	1569.85	1201.31	549.773	595.443	599.431	454.444
ENSMUSG00000054999	19	6155812	6165822	381204	N-acetylated alpha-linked acidic dipeptidase-like 1 [Source:MGI Symbol;Acc:MGI:2685810]	Naaladl1	22.7918	1.3683	0.500597	2.73333	0.00626975	0.0489921	33.4136	39.0607	32.8028	28.3774	13.5124	9.3156	14.5141	16.7075
ENSMUSG00000020042	10	85222678	85496156	74007	BTB (POZ) domain containing 11 [Source:MGI Symbol;Acc:MGI:1921257]	Btbd11	222.86	1.36775	0.446169	3.06554	0.00217275	0.0230453	261.544	361.962	169.637	253.032	101.756	79.5603	113.21	112.497
ENSMUSG00000029725	5	137777111	137778372	69871	protein phosphatase 1, regulatory subunit 35 [Source:MGI Symbol;Acc:MGI:1922853]	Ppp1r35	242.109	1.3662	0.349796	3.9057	9.4e-05	0.00223256	323.322	438.781	274.606	256.579	123.443	178.004	79.8273	112.497
ENSMUSG00000068299	6	85876033	85881866	75541	N-acetyltransferase 8 (GCN5-related) family member 4 [Source:MGI Symbol;Acc:MGI:1922791]	Nat8f4	38.1772	1.36516	0.439681	3.10489	0.00190352	0.020879	24.5114	20.8323	29.0539	23.6478	10.2065	8.30851	14.5141	7.79684
ENSMUSG00000054146	11	100022584	100026754	16665	keratin 15 [Source:MGI Symbol;Acc:MGI:96689]	Krt15	86.4048	1.36493	0.471297	2.89611	0.00377823	0.0342924	110.308	106.766	155.579	68.5788	42.8841	49.0957	59.5076	20.049
ENSMUSG00000079470	1	78635755	78649229	195434	UTP14B small subunit processome component [Source:MGI Symbol;Acc:MGI:2445092]	Utp14b	272.518	1.36452	0.307414	4.43872	9.05e-06	0.000358752	342.057	285.143	367.391	373.636	133.715	122.613	172.717	105.814
ENSMUSG00000098905	13	67487370	67508724	629016	zinc finger protein 953 [Source:MGI Symbol;Acc:MGI:3612873]	Zfp953	41.6309	1.35883	0.326129	4.16654	3.09e-05	0.000949357	51.7859	58.591	45.9239	50.8429	19.7347	21.4007	18.8683	18.9352
ENSMUSG00000085666	10	41930109	41931302	NA	thymine DNA glycosylase, pseudogene 2 [Source:MGI Symbol;Acc:MGI:3704357]	Tdg-ps2	735.578	1.35777	0.245161	5.53826	3.05e-08	3.59e-06	855.497	826.784	925.038	814.668	330.843	441.106	220.614	330.809
ENSMUSG00000021451	13	51839565	51947783	20354	sema domain, immunoglobulin domain (Ig), transmembrane domain (TM) and short cytoplasmic domain, (semaphorin) 4D [Source:MGI Symbol;Acc:MGI:109244]	Sema4d	333.931	1.35523	0.352341	3.84636	0.000119886	0.00264224	348.095	417.949	367.391	258.944	133.337	231.379	92.89	75.7407
ENSMUSG00000014813	14	69266687	69279253	20855	stanniocalcin 1 [Source:MGI Symbol;Acc:MGI:109131]	Stc1	679.517	1.34876	0.280809	4.80311	1.56e-06	8.98e-05	454.304	329.412	627.939	405.561	178.25	185.305	156.752	192.693
ENSMUSG00000022176	14	54713557	54717888	140743	rad and gem related GTP binding protein 2 [Source:MGI Symbol;Acc:MGI:2155260]	Rem2	589.507	1.34227	0.299471	4.48212	7.39e-06	0.000304885	406.648	390.607	585.764	243.573	158.744	214.511	129.175	132.546
ENSMUSG00000033762	15	76587753	76594748	79456	RecQ protein-like 4 [Source:MGI Symbol;Acc:MGI:1931028]	Recql4	124.248	1.34042	0.453974	2.95263	0.00315083	0.030191	169.592	156.243	184.633	167.9	65.4634	102.22	21.7711	72.3992
ENSMUSG00000052430	3	141542897	141875186	12167	bone morphogenetic protein receptor, type 1B [Source:MGI Symbol;Acc:MGI:107191]	Bmpr1b	184.988	1.33703	0.433258	3.086	0.00202866	0.0218961	84.005	91.1415	94.6594	66.214	32.6377	41.039	29.0281	27.8458
ENSMUSG00000031862	8	70243813	70260399	170759	ATPase type 13A1 [Source:MGI Symbol;Acc:MGI:2180801]	Atp13a1	1034.92	1.33564	0.278487	4.79605	1.62e-06	9.19e-05	1236.77	1335.87	1228.7	1145.74	489.205	544.333	435.422	487.859
ENSMUSG00000102840	1	191552482	191554105	NA	predicted gene, 38037 [Source:MGI Symbol;Acc:MGI:5611265]	Gm38037	33.2269	1.33541	0.480999	2.77633	0.00549766	0.0447721	44.712	50.7788	38.4261	44.9309	17.5706	17.3723	13.0627	22.2767
ENSMUSG00000022297	15	38869429	38901583	14368	frizzled class receptor 6 [Source:MGI Symbol;Acc:MGI:108474]	Fzd6	283.582	1.33181	0.460719	2.89072	0.00384358	0.0346601	51.7694	87.2355	29.0539	39.0189	20.797	18.883	29.0281	14.4798
ENSMUSG00000041515	8	121463097	121483433	15900	interferon regulatory factor 8 [Source:MGI Symbol;Acc:MGI:96395]	Irf8	90.3053	1.33093	0.420204	3.16734	0.00153841	0.0180356	94.8815	55.9869	129.337	99.321	37.7877	33.234	18.8683	61.2609
ENSMUSG00000041491	19	15933137	15962353	208518	centrosomal protein 78 [Source:MGI Symbol;Acc:MGI:1924386]	Cep78	393.769	1.32879	0.274246	4.84527	1.26e-06	7.65e-05	506.64	563.775	503.288	452.856	200.223	234.652	146.592	219.425
ENSMUSG00000044098	3	103821436	103873952	229675	rosbin, round spermatid basic protein 1 [Source:MGI Symbol;Acc:MGI:2444993]	Rsbn1	143.451	1.32646	0.28556	4.64512	3.4e-06	0.00016438	175.378	186.189	164.951	174.994	70.0514	69.7411	76.9245	63.4885
ENSMUSG00000034390	8	117983803	118186169	74440	c-Maf inducing protein [Source:MGI Symbol;Acc:MGI:1921690]	Cmip	859.441	1.32484	0.315096	4.20454	2.62e-05	0.000831434	911.4	1143.18	969.088	621.938	362.54	455.457	309.149	323.012
ENSMUSG00000022131	14	118374570	118400673	58245	G protein-coupled receptor 180 [Source:MGI Symbol;Acc:MGI:1930949]	Gpr180	338.874	1.31751	0.363667	3.62284	0.000291383	0.00522213	387.533	358.056	377.7	426.844	155.353	155.092	134.981	175.986
ENSMUSG00000034164	11	5056265	5102257	140703	EMI domain containing 1 [Source:MGI Symbol;Acc:MGI:2155091]	Emid1	1440.42	1.31642	0.339906	3.87289	0.000107553	0.00245335	647.289	815.066	741.343	385.46	258.604	343.67	224.968	207.173
ENSMUSG00000075502	14	79689275	79692258	432879	kelch repeat and BTB (POZ) domain containing 6 [Source:MGI Symbol;Acc:MGI:3643058]	Kbtbd6	82.4958	1.31611	0.431634	3.04912	0.00229513	0.0240049	119.218	131.504	93.7222	132.428	46.1309	76.2872	27.5767	34.5288
ENSMUSG00000037016	3	53421359	53564776	242022	Fras1 related extracellular matrix protein 2 [Source:MGI Symbol;Acc:MGI:2444465]	Frem2	973.048	1.30866	0.319558	4.09523	4.22e-05	0.00120292	480.814	687.467	291.476	463.498	192.098	263.606	156.752	155.937
ENSMUSG00000040289	3	8728419	8732316	15213	hairy/enhancer-of-split related with YRPW motif 1 [Source:MGI Symbol;Acc:MGI:1341800]	Hey1	659.767	1.30677	0.423941	3.08243	0.00205319	0.0221104	837.848	1063.75	898.796	550.995	336.912	575.05	264.156	171.53
ENSMUSG00000026870	2	34764408	34782144	77996	cutA divalent cation tolerance homolog-like [Source:MGI Symbol;Acc:MGI:1925246]	Cutal	1225.23	1.3032	0.281388	4.63133	3.63e-06	0.000172194	2276.42	1973.86	2750.75	2104.66	922.63	954.975	1008.73	804.188
ENSMUSG00000026669	2	4994525	5017602	70024	minichromosome maintenance 10 replication initiation factor [Source:MGI Symbol;Acc:MGI:1917274]	Mcm10	858.049	1.30258	0.340585	3.82455	0.00013101	0.00283456	1202.77	1075.47	1206.2	1326.64	486.193	637.741	354.143	466.696
ENSMUSG00000040570	5	8540334	8672952	242819	RUN domain containing 3B [Source:MGI Symbol;Acc:MGI:2685286]	Rundc3b	49.1626	1.30039	0.421995	3.08154	0.00205932	0.0221497	60.1919	58.591	80.6011	41.3837	24.2518	27.695	26.1253	18.9352
ENSMUSG00000029147	5	31360008	31378031	14208	protein phosphatase 1G (formerly 2C), magnesium-dependent, gamma isoform [Source:MGI Symbol;Acc:MGI:106065]	Ppm1g	1633.71	1.30029	0.231078	5.62705	1.83e-08	2.34e-06	1965.86	1903.56	2025.34	1968.68	796.547	941.127	696.675	751.838
ENSMUSG00000034023	6	113508643	113573978	211651	Fanconi anemia, complementation group D2 [Source:MGI Symbol;Acc:MGI:2448480]	Fancd2	258.367	1.29839	0.401329	3.23522	0.00121547	0.0152209	376.8	404.929	336.463	389.007	151.958	202.929	91.4386	161.506
ENSMUSG00000031428	X	135893904	135899221	66995	zinc finger, CCHC domain containing 18 [Source:MGI Symbol;Acc:MGI:1914245]	Zcchc18	1045.99	1.29422	0.30907	4.18747	2.82e-05	0.000883133	934.675	907.509	1279.31	617.209	379.758	490.202	300.441	348.63
ENSMUSG00000025154	19	41755027	41790486	71085	Rho GTPase activating protein 19 [Source:MGI Symbol;Acc:MGI:1918335]	Arhgap19	660.108	1.29141	0.367658	3.51252	0.00044388	0.00714445	957.205	809.858	1081.55	980.203	389.681	520.918	229.322	418.802
ENSMUSG00000021747	14	13803533	14038581	74430	CFAP20 domain containing [Source:MGI Symbol;Acc:MGI:1926154]	Cfap20dc	79.6745	1.2892	0.473166	2.72462	0.00643761	0.0499939	113.39	98.9537	126.525	114.692	46.3267	49.0957	46.445	43.4395
ENSMUSG00000027379	2	127643036	127673785	12235	BUB1, mitotic checkpoint serine/threonine kinase [Source:MGI Symbol;Acc:MGI:1100510]	Bub1	1465.19	1.2876	0.342644	3.75785	0.000171383	0.00350362	2091.23	1703.04	2270.89	2299.75	855.715	1018.42	634.264	914.458
ENSMUSG00000038605	2	181237011	181241005	229011	sterile alpha motif domain containing 10 [Source:MGI Symbol;Acc:MGI:2443872]	Samd10	144.102	1.28745	0.435182	2.95841	0.00309227	0.0298189	112.306	105.464	159.328	72.1259	44.401	74.7766	26.1253	32.3012
ENSMUSG00000081309	4	40912741	40913355	NA	predicted gene 12397 [Source:MGI Symbol;Acc:MGI:3649202]	Gm12397	201.249	1.28525	0.336005	3.82509	0.000130723	0.00283456	147.403	149.733	183.696	108.78	59.9653	69.4893	58.0562	52.3502
ENSMUSG00000032239	9	22322343	22381039	55934	retinitis pigmentosa 9 (human) [Source:MGI Symbol;Acc:MGI:2157166]	Rp9	478.908	1.27842	0.407671	3.13591	0.0017132	0.019434	585.25	451.802	687.921	616.026	241.526	222.567	238.031	263.979
ENSMUSG00000098009	7	75894494	75895686	NA	predicted gene 5597 [Source:MGI Symbol;Acc:MGI:3779502]	Gm5597	243.255	1.27549	0.219237	5.81786	5.96e-09	8.74e-07	258.617	240.874	273.669	261.309	104.895	122.362	79.8273	112.497
ENSMUSG00000021938	14	56958167	57015773	66645	paraspeckle protein 1 [Source:MGI Symbol;Acc:MGI:1913895]	Pspc1	778.698	1.27446	0.263067	4.84461	1.27e-06	7.65e-05	994.702	994.745	983.146	1006.22	410.511	450.925	391.88	388.728
ENSMUSG00000026956	2	25249901	25255694	227620	UDP-N-acteylglucosamine pyrophosphorylase 1-like 1 [Source:MGI Symbol;Acc:MGI:2443318]	Uap1l1	457.299	1.27215	0.38323	3.31954	0.000901653	0.0122136	443.589	467.426	514.535	348.806	181.541	293.567	92.89	158.164
ENSMUSG00000028546	4	110060919	110209106	15572	ELAV like RNA binding protein 4 [Source:MGI Symbol;Acc:MGI:107427]	Elavl4	1163.4	1.26793	0.270586	4.68586	2.79e-06	0.000139177	1303.27	1378.84	1308.36	1222.59	541.398	548.11	618.299	457.786
ENSMUSG00000024640	19	15882042	15924701	107272	phosphoserine aminotransferase 1 [Source:MGI Symbol;Acc:MGI:2183441]	Psat1	2394.44	1.26771	0.164811	7.6919	1.45e-14	1.25e-11	3239.78	2792.84	4099.41	2827.1	1345.32	1403.13	1306.27	1326.58
ENSMUSG00000029475	5	123008728	123127886	30841	lysine (K)-specific demethylase 2B [Source:MGI Symbol;Acc:MGI:1354737]	Kdm2b	1961.53	1.26488	0.313558	4.03397	5.48e-05	0.00147731	1451.85	1493.42	1755.42	1106.72	603.15	735.932	521.055	552.462
ENSMUSG00000037031	10	62021175	62067030	70423	tetraspanin 15 [Source:MGI Symbol;Acc:MGI:1917673]	Tspan15	676.785	1.26481	0.317032	3.98953	6.62e-05	0.00170332	450.615	445.291	597.948	308.604	185.387	266.628	114.661	174.872
ENSMUSG00000026773	2	11476244	11558888	170768	6-phosphofructo-2-kinase/fructose-2,6-biphosphatase 3 [Source:MGI Symbol;Acc:MGI:2181202]	Pfkfb3	130.246	1.2602	0.333857	3.77466	0.000160226	0.00331496	117.749	67.7051	115.278	170.264	48.5209	55.1383	39.188	51.2364
ENSMUSG00000040084	2	118428692	118472072	12236	BUB1B, mitotic checkpoint serine/threonine kinase [Source:MGI Symbol;Acc:MGI:1333889]	Bub1b	1844.53	1.25962	0.396784	3.17456	0.00150063	0.0177355	2312.83	2149.64	2584.86	2203.98	965.026	1221.1	660.39	1013.59
ENSMUSG00000027201	2	124926548	124965581	17876	myelin basic protein expression factor 2, repressor [Source:MGI Symbol;Acc:MGI:104592]	Myef2	785.176	1.25626	0.233737	5.37466	7.67e-08	7.72e-06	975.521	851.522	1026.26	1048.78	406.359	506.819	361.4	350.858
ENSMUSG00000046442	11	87117732	87249849	320472	protein phosphatase 1E (PP2C domain containing) [Source:MGI Symbol;Acc:MGI:2444096]	Ppm1e	112.673	1.25455	0.313173	4.00595	6.18e-05	0.00162006	130.901	174.471	105.906	112.327	55.8622	42.8014	62.4105	62.3747
ENSMUSG00000022658	16	45531593	45544971	56370	transgelin 3 [Source:MGI Symbol;Acc:MGI:1926784]	Tagln3	97.2474	1.25027	0.390665	3.20037	0.0013725	0.016584	83.0443	87.2355	86.2244	75.6731	35.5339	29.2057	40.6394	36.7565
ENSMUSG00000031807	8	72044820	72053736	66171	6-phosphogluconolactonase [Source:MGI Symbol;Acc:MGI:1913421]	Pgls	2235.64	1.24333	0.376845	3.29932	0.000969184	0.0129247	2721.86	2861.84	2551.12	2752.61	1147.01	1961.82	445.582	1033.64
ENSMUSG00000061028	7	19314960	19338411	53609	CLK4-associating serine/arginine rich protein [Source:MGI Symbol;Acc:MGI:1855695]	Clasrp	358.618	1.24297	0.299518	4.14991	3.33e-05	0.00100151	440.072	459.614	452.678	407.925	184.678	220.553	140.786	192.693
ENSMUSG00000041406	1	163773562	163822365	381306	cDNA sequence BC055324 [Source:MGI Symbol;Acc:MGI:3590554]	BC055324	645.524	1.24215	0.253596	4.89815	9.67e-07	6.1e-05	838.167	789.025	929.724	795.75	352.236	447.904	275.767	333.036
ENSMUSG00000005142	8	85809899	85824911	17159	mannosidase 2, alpha B1 [Source:MGI Symbol;Acc:MGI:107286]	Man2b1	1551.94	1.24001	0.336765	3.68211	0.000231315	0.00438968	1322.53	1390.56	1209.02	1368.03	559.006	661.659	467.353	548.006
ENSMUSG00000017057	X	35375763	35434912	16164	interleukin 13 receptor, alpha 1 [Source:MGI Symbol;Acc:MGI:105052]	Il13ra1	290.205	1.23673	0.447191	2.76555	0.00568276	0.0457692	336.707	303.371	417.064	289.686	142.606	164.408	136.432	126.977
ENSMUSG00000000628	6	82702006	82751435	15277	hexokinase 2 [Source:MGI Symbol;Acc:MGI:1315197]	Hk2	1965.72	1.23562	0.199047	6.20769	5.38e-10	1.09e-07	1777.83	1585.86	1769.48	1978.14	756.578	625.152	711.189	933.393
ENSMUSG00000034118	5	130102167	130164570	22021	protein-tyrosine sulfotransferase 1 [Source:MGI Symbol;Acc:MGI:1298231]	Tpst1	387.517	1.23477	0.28857	4.27891	1.88e-05	0.000650456	468.558	505.184	435.808	464.68	198.359	223.826	193.037	178.213
ENSMUSG00000032046	2	150674413	150746661	76192	abhydrolase domain containing 12 [Source:MGI Symbol;Acc:MGI:1923442]	Abhd12	417.675	1.23114	0.394662	3.11949	0.00181162	0.0202349	511.966	380.19	531.405	624.303	218.478	197.642	239.482	218.311
ENSMUSG00000037846	10	67815400	67895570	170799	rhotekin 2 [Source:MGI Symbol;Acc:MGI:2158417]	Rtkn2	276.752	1.22834	0.441685	2.78104	0.00541851	0.04434	352.346	363.264	362.705	331.07	150.127	154.84	111.758	183.783
ENSMUSG00000039748	1	175708147	175741055	26909	exonuclease 1 [Source:MGI Symbol;Acc:MGI:1349427]	Exo1	1042.89	1.22558	0.298298	4.10857	3.98e-05	0.00114761	1346.2	1363.22	1289.62	1385.76	575.262	619.865	564.597	541.323
ENSMUSG00000027699	3	27151371	27208027	13605	ect2 oncogene [Source:MGI Symbol;Acc:MGI:95281]	Ect2	1185.59	1.22531	0.365708	3.35051	0.000806619	0.0113238	1587.59	1298.12	1707.62	1757.04	677.877	875.666	481.867	676.097
ENSMUSG00000024422	17	36190711	36203562	69192	DEAH (Asp-Glu-Ala-His) box polypeptide 16 [Source:MGI Symbol;Acc:MGI:1916442]	Dhx16	452.827	1.22349	0.235397	5.19755	2.02e-07	1.67e-05	588.206	622.366	605.445	536.806	252.113	256.557	285.927	213.856
ENSMUSG00000028885	4	132460277	132484563	100340	sphingomyelin phosphodiesterase, acid-like 3B [Source:MGI Symbol;Acc:MGI:1916022]	Smpdl3b	220.341	1.22239	0.379107	3.2244	0.00126235	0.0157047	222.583	227.854	275.543	164.353	95.5911	85.0993	76.9245	124.749
ENSMUSG00000036875	10	62782805	62809964	327762	DNA replication helicase/nuclease 2 [Source:MGI Symbol;Acc:MGI:2443732]	Dna2	367.321	1.21845	0.309477	3.93712	8.25e-05	0.00201214	449.971	326.807	550.149	472.957	194.007	166.925	175.62	239.474
ENSMUSG00000036442	8	106581764	106583582	59016	THAP domain containing 11 [Source:MGI Symbol;Acc:MGI:1930964]	Thap11	621.124	1.21828	0.324238	3.75737	0.000171707	0.00350504	766.498	787.723	743.217	768.555	328.097	423.482	280.121	280.686
ENSMUSG00000030876	7	120633668	120677552	59052	methyltransferase like 9 [Source:MGI Symbol;Acc:MGI:1914862]	Mettl9	1636.44	1.2179	0.246059	4.94961	7.44e-07	5.02e-05	1872.68	1727.78	1942.86	1947.4	804.746	847.216	789.565	777.456
ENSMUSG00000025521	8	65399837	65421685	73067	transmembrane protein 192 [Source:MGI Symbol;Acc:MGI:1920317]	Tmem192	214.828	1.21685	0.295829	4.11336	3.9e-05	0.00112974	254.73	246.082	256.799	261.309	108.759	123.117	92.89	110.27
ENSMUSG00000039621	2	166408262	166555752	277360	phosphatidylinositol-3,4,5-trisphosphate-dependent Rac exchange factor 1 [Source:MGI Symbol;Acc:MGI:3040696]	Prex1	227.159	1.21249	0.179489	6.75519	1.43e-11	5e-09	239.433	269.519	209.938	238.843	102.403	107.255	103.05	96.9035
ENSMUSG00000034573	5	103573058	103746169	19249	protein tyrosine phosphatase, non-receptor type 13 [Source:MGI Symbol;Acc:MGI:103293]	Ptpn13	947.263	1.21008	0.391751	3.0889	0.00200899	0.0217458	943.45	1193.95	845.374	791.02	406.471	587.89	368.657	262.865
ENSMUSG00000023143	16	5013153	5021876	27426	N-acetylglucosamine-1-phosphodiester alpha-N-acetylglucosaminidase [Source:MGI Symbol;Acc:MGI:1351598]	Nagpa	215.137	1.20865	0.279649	4.32204	1.55e-05	0.000551572	266.868	326.807	240.866	232.931	112.593	158.617	71.1189	108.042
ENSMUSG00000021377	13	47238251	47259677	110052	DEK proto-oncogene (DNA binding) [Source:MGI Symbol;Acc:MGI:1926209]	Dek	2577.5	1.20734	0.253167	4.76894	1.85e-06	0.000101418	3350.26	3019.39	3219.36	3812.03	1450.86	1442.16	1407.86	1502.56
ENSMUSG00000039835	10	18194733	18409640	215819	NHS-like 1 [Source:MGI Symbol;Acc:MGI:106390]	Nhsl1	424.869	1.20646	0.230749	5.22848	1.71e-07	1.5e-05	273.278	303.371	281.167	235.296	116.358	142	100.147	106.928
ENSMUSG00000039202	7	78922947	79015256	54608	abhydrolase domain containing 2 [Source:MGI Symbol;Acc:MGI:1914344]	Abhd2	1385.33	1.19346	0.295582	4.03767	5.4e-05	0.00145873	930.849	1132.76	719.787	940.002	405.161	541.06	375.914	298.507
ENSMUSG00000006403	1	171077990	171088206	240913	a disintegrin-like and metallopeptidase (reprolysin type) with thrombospondin type 1 motif, 4 [Source:MGI Symbol;Acc:MGI:1339949]	Adamts4	391.305	1.19176	0.38069	3.13051	0.00174502	0.019712	320.933	377.586	339.274	245.938	138.503	214.511	74.0217	126.977
ENSMUSG00000044876	7	6175225	6196810	72667	zinc finger protein 444 [Source:MGI Symbol;Acc:MGI:1923365]	Zfp444	791.748	1.18674	0.262969	4.51285	6.4e-06	0.000270591	781.237	798.139	745.092	800.48	341.526	422.727	303.344	298.507
ENSMUSG00000020534	11	60678930	60702544	20425	serine hydroxymethyltransferase 1 (soluble) [Source:MGI Symbol;Acc:MGI:98299]	Shmt1	1281.84	1.185	0.176606	6.70987	1.95e-11	6.14e-09	1844.8	1774.66	2044.08	1715.65	808.877	960.262	759.085	707.284
ENSMUSG00000037300	8	125398071	125448722	234875	tetratricopeptide repeat domain 13 [Source:MGI Symbol;Acc:MGI:2384573]	Ttc13	560.221	1.18484	0.259894	4.55895	5.14e-06	0.000225538	599.426	558.567	653.244	586.467	261.451	346.44	216.26	221.653
ENSMUSG00000000305	2	179084224	179541166	12561	cadherin 4 [Source:MGI Symbol;Acc:MGI:99218]	Cdh4	2380.2	1.18241	0.272462	4.3397	1.43e-05	0.000520846	1496.96	1869.7	1194.02	1427.15	658.892	708.741	638.619	629.316
ENSMUSG00000020212	10	117977716	118004902	17245	transformed mouse 3T3 cell double minute 1 [Source:MGI Symbol;Acc:MGI:96951]	Mdm1	495.609	1.18212	0.232592	5.08238	3.73e-07	2.84e-05	651.364	571.588	708.54	673.964	284.906	354.496	235.128	265.092
ENSMUSG00000002055	11	78192355	78213283	54141	sperm associated antigen 5 [Source:MGI Symbol;Acc:MGI:1927470]	Spag5	999.172	1.18137	0.330124	3.57856	0.000345489	0.00591239	1394.1	1230.41	1462.07	1489.81	613.788	707.23	436.873	697.26
ENSMUSG00000073293	X	6080750	6085069	102954	nudix (nucleoside diphosphate linked moiety X)-type motif 10 [Source:MGI Symbol;Acc:MGI:2147931]	Nudt10	144.585	1.1805	0.243949	4.83913	1.3e-06	7.78e-05	179.127	186.189	176.198	174.994	75.8178	103.479	49.3478	74.6269
ENSMUSG00000022836	16	34565580	34822790	107589	myosin, light polypeptide kinase [Source:MGI Symbol;Acc:MGI:894806]	Mylk	583.853	1.17507	0.37146	3.16337	0.00155953	0.0181929	698.643	958.288	541.714	595.926	306.855	518.904	194.488	207.173
ENSMUSG00000028702	4	115951461	115980887	19366	RAD54 like (S. cerevisiae) [Source:MGI Symbol;Acc:MGI:894697]	Rad54l	1077.35	1.17156	0.294007	3.9848	6.75e-05	0.00172585	1358.11	1348.89	1324.29	1401.13	602.047	667.45	480.415	658.276
ENSMUSG00000026447	1	132973405	133036425	240752	phosphatidylinositol-4-phosphate 3-kinase catalytic subunit type 2 beta [Source:MGI Symbol;Acc:MGI:2685045]	Pik3c2b	122.432	1.1688	0.353379	3.3075	0.000941314	0.0126422	95.5254	121.088	81.5383	83.9499	40.6491	59.1667	30.4795	32.3012
ENSMUSG00000048920	7	16543171	16550657	243853	fukutin related protein [Source:MGI Symbol;Acc:MGI:2447586]	Fkrp	400.8	1.16659	0.33872	3.44412	0.000572913	0.00871583	476.882	531.225	448.929	450.491	212.227	213.755	190.134	232.791
ENSMUSG00000027353	2	132658061	132686117	66634	minichromosome maintenance 8 homologous recombination repair factor [Source:MGI Symbol;Acc:MGI:1913884]	Mcm8	396.404	1.16327	0.236417	4.92041	8.64e-07	5.61e-05	533.438	479.144	609.194	511.976	237.198	260.585	195.94	255.068
ENSMUSG00000058290	15	102204701	102232792	105988	extra spindle pole bodies 1, separase [Source:MGI Symbol;Acc:MGI:2146156]	Espl1	400.985	1.16238	0.358347	3.24374	0.00117972	0.0149002	529.857	509.091	534.217	546.265	235.849	278.209	169.815	259.523
ENSMUSG00000068394	2	125405008	125467033	99100	centrosomal protein 152 [Source:MGI Symbol;Acc:MGI:2139083]	Cep152	186.829	1.1602	0.269781	4.30053	1.7e-05	0.000599984	232.972	251.29	232.431	215.195	103.129	119.592	92.89	96.9035
ENSMUSG00000027368	2	127178079	127180296	13537	dual specificity phosphatase 2 [Source:MGI Symbol;Acc:MGI:101911]	Dusp2	127.423	1.15884	0.378721	3.05988	0.00221427	0.023366	82.2176	70.3092	134.96	41.3837	37.0484	37.7659	37.7366	35.6427
ENSMUSG00000034248	14	69479297	69522561	67712	solute carrier family 25, member 37 [Source:MGI Symbol;Acc:MGI:1914962]	Slc25a37	618.641	1.15731	0.336072	3.44364	0.000573932	0.00872432	533.07	769.495	493.916	335.799	239.054	214.007	204.648	298.507
ENSMUSG00000108892	7	107550553	107551563	NA	predicted gene 9449 [Source:MGI Symbol;Acc:MGI:3779859]	Gm9449	75.7003	1.1559	0.249084	4.6406	3.47e-06	0.000167584	90.2274	93.7456	96.5339	80.4027	39.6926	43.8085	36.2852	38.9842
ENSMUSG00000024232	18	3507923	3516404	68010	BMP and activin membrane-bound inhibitor [Source:MGI Symbol;Acc:MGI:1915260]	Bambi	738.391	1.15557	0.283753	4.07244	4.65e-05	0.00130335	326.073	378.888	321.467	277.862	143.21	215.769	95.7928	118.066
ENSMUSG00000021697	13	108452866	108544316	218581	DEP domain containing 1B [Source:MGI Symbol;Acc:MGI:2145425]	Depdc1b	438.751	1.15133	0.375202	3.06856	0.00215091	0.0228761	633.257	571.588	726.347	601.838	284.22	347.95	201.745	302.963
ENSMUSG00000018661	11	113539995	113557880	16834	component of oligomeric golgi complex 1 [Source:MGI Symbol;Acc:MGI:1333873]	Cog1	316.937	1.15012	0.34583	3.32569	0.000882002	0.0120424	395.104	358.056	376.763	450.491	177.017	220.05	149.495	161.506
ENSMUSG00000013584	9	71123071	71203525	19378	aldehyde dehydrogenase family 1, subfamily A2 [Source:MGI Symbol;Acc:MGI:107928]	Aldh1a2	2668.63	1.14701	0.399401	2.87183	0.00408101	0.0360954	2764.18	3144.38	2752.62	2395.53	1245.96	2056.48	500.735	1180.66
ENSMUSG00000041219	2	113661837	113679006	228482	Rho GTPase activating protein 11A [Source:MGI Symbol;Acc:MGI:2444300]	Arhgap11a	769.875	1.14684	0.32722	3.50481	0.000456938	0.00729788	974.571	1131.46	791.953	1000.3	438.682	553.397	333.823	428.826
ENSMUSG00000017146	11	101379590	101442781	12189	breast cancer 1, early onset [Source:MGI Symbol;Acc:MGI:104537]	Brca1	527.274	1.14225	0.354811	3.21931	0.001285	0.0159027	672.926	705.696	544.526	768.555	304.629	311.191	283.024	319.67
ENSMUSG00000022369	15	55420804	55489819	105837	Mdm2, transformed 3T3 cell double minute p53 binding protein [Source:MGI Symbol;Acc:MGI:2146005]	Mtbp	438.434	1.14144	0.169551	6.73216	1.67e-11	5.75e-09	582.839	553.359	561.396	633.762	260.118	314.968	200.294	265.092
ENSMUSG00000075227	19	6111222	6112502	29805	zinc finger, HIT domain containing 2 [Source:MGI Symbol;Acc:MGI:1352481]	Znhit2	388.599	1.13939	0.357678	3.18553	0.00144488	0.0172492	468.927	526.017	420.813	459.951	210.083	346.691	84.1816	199.376
ENSMUSG00000116398	15	69934910	69936518	NA	predicted gene 5216 [Source:MGI Symbol;Acc:MGI:3645017]	Gm5216	65.892	1.13822	0.407265	2.79478	0.00519345	0.0431116	66.4819	57.289	98.4083	43.7485	31.7719	19.1347	44.9936	31.1873
ENSMUSG00000021196	13	6629804	6698813	56421	phosphofructokinase, platelet [Source:MGI Symbol;Acc:MGI:1891833]	Pfkp	325.912	1.13425	0.347385	3.26512	0.00109418	0.0140469	334.969	222.646	485.481	296.78	151.921	183.039	119.015	153.709
ENSMUSG00000004231	19	44744484	44826310	18504	paired box 2 [Source:MGI Symbol;Acc:MGI:97486]	Pax2	809.235	1.13237	0.301241	3.759	0.000170593	0.00349126	596.161	744.756	570.768	472.957	272.78	232.386	316.407	269.548
ENSMUSG00000037995	1	172309355	172326445	93842	immunoglobulin superfamily, member 9 [Source:MGI Symbol;Acc:MGI:2135283]	Igsf9	979.794	1.13213	0.263387	4.29837	1.72e-05	0.000601405	1053.37	998.651	1220.26	941.184	477.577	670.723	297.538	464.469
ENSMUSG00000040675	10	3923118	4117081	270685	methylenetetrahydrofolate dehydrogenase (NADP+ dependent) 1-like [Source:MGI Symbol;Acc:MGI:1924836]	Mthfd1l	548.211	1.13077	0.153913	7.3468	2.03e-13	1.37e-10	774.15	709.602	808.823	804.027	351.789	381.184	322.212	351.971
ENSMUSG00000072980	2	119439993	119448950	70645	Opa interacting protein 5 [Source:MGI Symbol;Acc:MGI:1917895]	Oip5	363.473	1.12907	0.379203	2.97748	0.00290632	0.0285203	508.796	484.352	599.822	442.215	232.198	266.376	211.905	218.311
ENSMUSG00000031262	X	133208833	133263388	102920	centromere protein I [Source:MGI Symbol;Acc:MGI:2147897]	Cenpi	722.817	1.12774	0.30527	3.69424	0.000220545	0.00422973	947.416	723.924	1127.48	990.845	432.781	485.167	316.407	496.77
ENSMUSG00000036306	8	69585321	69636877	211134	leucine zipper, putative tumor suppressor 1 [Source:MGI Symbol;Acc:MGI:2684762]	Lzts1	676.702	1.12674	0.377895	2.98163	0.00286717	0.028207	901.713	985.63	807.885	911.625	412.039	507.323	336.726	392.07
ENSMUSG00000043998	12	69230931	69233544	217664	mannoside acetylglucosaminyltransferase 2 [Source:MGI Symbol;Acc:MGI:2384966]	Mgat2	600.777	1.11463	0.362133	3.07795	0.00208428	0.0223815	599.402	492.164	589.513	716.53	276.17	332.34	265.607	230.564
ENSMUSG00000034311	X	99669343	99770820	16571	kinesin family member 4 [Source:MGI Symbol;Acc:MGI:108389]	Kif4	795.806	1.11447	0.39385	2.82969	0.00465933	0.0398138	1057.98	977.818	1051.56	1144.56	487.764	590.408	319.309	553.575
ENSMUSG00000001228	17	56610321	56630486	18140	ubiquitin-like, containing PHD and RING finger domains, 1 [Source:MGI Symbol;Acc:MGI:1338889]	Uhrf1	6990.76	1.1139	0.214468	5.19381	2.06e-07	1.69e-05	8721.73	8299.09	8908.3	8957.8	4027.3	4880.62	3166.97	4034.31
ENSMUSG00000057541	5	23945646	23988709	78697	pseudouridylate synthase 7 [Source:MGI Symbol;Acc:MGI:1925947]	Pus7	656.657	1.11198	0.268349	4.14379	3.42e-05	0.00102439	855.347	794.233	829.442	942.367	393.579	502.539	277.219	400.98
ENSMUSG00000003528	16	17743087	17746083	13358	solute carrier family 25 (mitochondrial carrier, citrate transporter), member 1 [Source:MGI Symbol;Acc:MGI:1345283]	Slc25a1	1481.47	1.10988	0.277051	4.00606	6.17e-05	0.00162006	1679.32	1654.87	1757.29	1625.79	777.777	835.131	795.371	702.829
ENSMUSG00000031700	8	86219205	86254189	108682	glutamic pyruvate transaminase (alanine aminotransferase) 2 [Source:MGI Symbol;Acc:MGI:1915391]	Gpt2	429.515	1.10807	0.304491	3.63908	0.000273615	0.00497545	454.334	479.144	571.705	312.152	208.582	303.135	161.106	161.506
ENSMUSG00000026558	1	167050452	167112889	80914	uridine-cytidine kinase 2 [Source:MGI Symbol;Acc:MGI:1931744]	Uck2	1242.14	1.10678	0.257312	4.30134	1.7e-05	0.000598951	1380.65	1235.62	1351.47	1554.85	639.871	752.801	596.528	570.283
ENSMUSG00000034674	10	82465662	82486633	21665	thymine DNA glycosylase [Source:MGI Symbol;Acc:MGI:108247]	Tdg	1258.92	1.10655	0.178126	6.21217	5.23e-10	1.07e-07	1400.06	1377.54	1499.56	1323.1	646.831	776.216	513.798	650.479
ENSMUSG00000020806	11	116488991	116517845	217344	rhomboid 5 homolog 2 [Source:MGI Symbol;Acc:MGI:2442473]	Rhbdf2	342.617	1.10575	0.313327	3.52906	0.000417038	0.00682196	375.551	437.479	425.499	263.673	173.234	218.287	146.592	154.823
ENSMUSG00000028019	3	80943723	81121347	54635	platelet-derived growth factor, C polypeptide [Source:MGI Symbol;Acc:MGI:1859631]	Pdgfc	2690.95	1.10447	0.293983	3.75693	0.000172008	0.00350504	3473.73	3173.03	3814.49	3433.67	1615.05	1811.51	1602.35	1431.28
ENSMUSG00000020642	12	26350963	26465253	108089	ring finger protein 144A [Source:MGI Symbol;Acc:MGI:1344401]	Rnf144a	375.707	1.1022	0.313737	3.51315	0.000442835	0.00713897	449.303	460.916	437.683	449.309	206.853	310.436	155.3	154.823
ENSMUSG00000027324	2	118865271	118870250	271842	RNA pseudouridylate synthase domain containing 2 [Source:MGI Symbol;Acc:MGI:1918066]	Rpusd2	192.38	1.10126	0.230534	4.77702	1.78e-06	9.84e-05	203.009	216.136	193.068	199.824	91.8803	118.082	74.0217	83.5375
ENSMUSG00000028718	4	114857356	114900393	20460	Scl/Tal1 interrupting locus [Source:MGI Symbol;Acc:MGI:107477]	Stil	448.612	1.09982	0.343226	3.20435	0.00135366	0.0164298	563.062	519.507	554.835	614.844	261.588	316.982	177.072	290.711
ENSMUSG00000021193	13	6598185	6630551	69617	pitrilysin metallepetidase 1 [Source:MGI Symbol;Acc:MGI:1916867]	Pitrm1	2819.51	1.09855	0.234924	4.67617	2.92e-06	0.000145066	3466.91	3171.72	3711.4	3517.62	1616.85	1966.1	1214.83	1669.64
ENSMUSG00000030393	7	10221156	10229321	22775	zinc finger protein interacting with K protein 1 [Source:MGI Symbol;Acc:MGI:108070]	Zik1	404.536	1.09577	0.22216	4.93235	8.12e-07	5.36e-05	504.894	483.05	472.36	559.272	232.729	310.94	175.62	211.628
ENSMUSG00000038323	1	57416779	57424582	73467	RIKEN cDNA 1700066M21 gene [Source:MGI Symbol;Acc:MGI:1920717]	1700066M21Rik	108.087	1.08906	0.32195	3.3827	0.000717778	0.0104489	164.486	158.847	153.704	180.906	77.057	81.0709	75.4731	74.6269
ENSMUSG00000029687	6	47507073	47572275	14056	enhancer of zeste 2 polycomb repressive complex 2 subunit [Source:MGI Symbol;Acc:MGI:107940]	Ezh2	2000.68	1.0877	0.17886	6.0813	1.19e-09	2.06e-07	2517.16	2209.53	2866.03	2475.93	1184.47	1228.9	1249.66	1074.85
ENSMUSG00000063535	7	7130072	7139754	76373	zinc finger protein 773 [Source:MGI Symbol;Acc:MGI:1923623]	Zfp773	77.2956	1.0868	0.299735	3.62587	0.000287989	0.00517177	68.2005	50.7788	89.9733	63.8492	30.8792	39.7801	26.1253	26.732
ENSMUSG00000040723	1	165474085	165537326	226594	RCSD domain containing 1 [Source:MGI Symbol;Acc:MGI:2676394]	Rcsd1	2132.93	1.086	0.257869	4.21143	2.54e-05	0.000817203	2148.7	2200.42	2681.39	1564.31	1011.64	1110.32	947.768	976.832
ENSMUSG00000035007	11	101315911	101326499	217201	RUN domain containing 1 [Source:MGI Symbol;Acc:MGI:2144506]	Rundc1	332.515	1.08223	0.299714	3.61086	0.000305178	0.00540348	418.342	480.446	370.203	404.378	195.176	275.44	140.786	169.303
ENSMUSG00000097530	7	72322566	72324026	NA	KAT8 regulatory NSL complex subunit 2, pseudogene [Source:MGI Symbol;Acc:MGI:3648525]	Kansl2-ps	233.623	1.08042	0.301663	3.58153	0.000341584	0.00586697	274.065	236.968	312.095	273.133	130.36	114.305	136.432	140.343
ENSMUSG00000058297	10	59942041	59971020	94214	sparc/osteonectin, cwcv and kazal-like domains proteoglycan 2 [Source:MGI Symbol;Acc:MGI:1891351]	Spock2	825.061	1.07976	0.265611	4.06518	4.8e-05	0.00133331	1277.01	1256.45	1218.39	1356.2	603.307	646.049	483.318	680.552
ENSMUSG00000114515	7	126399962	126408280	NA	aldolase A, fructose-bisphosphate [Source:MGI Symbol;Acc:MGI:87994]	Aldoa	29.908	1.07789	0.388564	2.77404	0.00553644	0.0449331	40.9318	31.2485	47.7983	43.7485	18.8701	20.3936	7.25703	28.9597
ENSMUSG00000021130	12	80565051	80677746	108760	polypeptide N-acetylgalactosaminyltransferase 16 [Source:MGI Symbol;Acc:MGI:1917754]	Galnt16	67.0269	1.07515	0.349788	3.0737	0.0021142	0.0226256	64.4677	52.0809	60.9194	80.4027	31.238	24.9255	27.5767	41.2119
ENSMUSG00000037905	5	125518632	125537434	76809	Bri3 binding protein [Source:MGI Symbol;Acc:MGI:1924059]	Bri3bp	1281.21	1.07429	0.203725	5.27323	1.34e-07	1.21e-05	1541.49	1661.38	1527.67	1435.42	729.468	879.191	619.75	689.463
ENSMUSG00000087362	2	84331089	84361718	672763	predicted gene 13710 [Source:MGI Symbol;Acc:MGI:3650894]	Gm13710	48.804	1.07269	0.390666	2.74581	0.00603614	0.0476193	51.5516	59.893	58.1078	36.6542	22.9494	35.5	18.8683	14.4798
ENSMUSG00000041498	1	136394081	136459249	381293	kinesin family member 14 [Source:MGI Symbol;Acc:MGI:1098226]	Kif14	239.043	1.07118	0.342768	3.12509	0.00177749	0.019948	337.287	335.922	322.404	353.535	160.223	162.142	129.175	189.352
ENSMUSG00000029186	5	52898916	52926682	67073	phosphatidylinositol 4-kinase type 2 beta [Source:MGI Symbol;Acc:MGI:1914323]	Pi4k2b	445.124	1.06814	0.223041	4.78898	1.68e-06	9.43e-05	462.101	481.748	456.427	448.127	220.213	233.897	249.642	177.1
ENSMUSG00000032294	9	59563651	59586658	18746	pyruvate kinase, muscle [Source:MGI Symbol;Acc:MGI:97591]	Pkm	21114.1	1.0672	0.293239	3.63935	0.000273323	0.00497545	25407.7	17254.4	37451.4	21517.2	12125.2	13667	10400.8	12307.9
ENSMUSG00000032251	9	82711593	82729740	65099	interleukin-1 receptor-associated kinase 1 binding protein 1 [Source:MGI Symbol;Acc:MGI:1929475]	Irak1bp1	167.66	1.06422	0.378332	2.81292	0.00490938	0.0412508	180.533	118.484	172.449	250.667	86.5226	79.0567	76.9245	103.587
ENSMUSG00000002835	17	56347439	56379289	27221	chromatin assembly factor 1, subunit A (p150) [Source:MGI Symbol;Acc:MGI:1351331]	Chaf1a	303.163	1.06281	0.331515	3.20591	0.00134636	0.0163833	389.65	398.419	322.404	448.127	185.284	227.603	142.238	186.01
ENSMUSG00000079553	17	34094633	34109635	100502766	kinesin family member C1 [Source:MGI Symbol;Acc:MGI:109596]	Kifc1	138.24	1.06256	0.322987	3.2898	0.0010026	0.0131844	189.973	205.719	176.198	188	91.0327	86.1064	85.633	101.359
ENSMUSG00000029014	5	21962265	21990249	22791	DnaJ heat shock protein family (Hsp40) member C2 [Source:MGI Symbol;Acc:MGI:99470]	Dnajc2	1076.9	1.06237	0.152611	6.96125	3.37e-12	1.45e-09	1140.7	1257.75	1060	1104.35	544.411	585.876	528.312	519.047
ENSMUSG00000032288	9	56844759	56845682	102462	IMP3, U3 small nucleolar ribonucleoprotein [Source:MGI Symbol;Acc:MGI:1916119]	Imp3	1003.16	1.06111	0.286752	3.70046	0.000215213	0.00415351	1153.17	1093.7	1315.86	1049.96	550.678	692.879	297.538	661.617
ENSMUSG00000023915	17	43327446	43400080	94185	tumor necrosis factor receptor superfamily, member 21 [Source:MGI Symbol;Acc:MGI:2151075]	Tnfrsf21	236.8	1.05998	0.193151	5.48783	4.07e-08	4.61e-06	233.214	239.572	216.498	243.573	110.057	123.872	101.598	104.7
ENSMUSG00000083668	X	120244685	120246271	NA	predicted pseudogene 5648 [Source:MGI Symbol;Acc:MGI:3647868]	Gm5648	172.721	1.05957	0.272095	3.89411	9.86e-05	0.00229726	179.834	182.283	189.319	167.9	88.0932	66.2163	104.501	93.562
ENSMUSG00000030103	6	108637590	108643886	20893	basic helix-loop-helix family, member e40 [Source:MGI Symbol;Acc:MGI:1097714]	Bhlhe40	950.907	1.05836	0.373424	2.83419	0.00459416	0.0394172	693.057	794.233	774.145	510.793	331.462	465.78	275.767	252.84
ENSMUSG00000012443	19	37364851	37410307	16551	kinesin family member 11 [Source:MGI Symbol;Acc:MGI:1098231]	Kif11	1362.63	1.05353	0.360475	2.92261	0.00347114	0.032543	1903.38	1770.75	1922.24	2017.16	916.117	1104.28	685.064	959.011
ENSMUSG00000001053	11	51533890	51541669	212706	NEDD4 binding protein 3 [Source:MGI Symbol;Acc:MGI:2442218]	N4bp3	190.951	1.05266	0.284471	3.70041	0.000215253	0.00415351	229.13	253.894	200.566	232.931	108.501	137.972	78.3759	109.156
ENSMUSG00000030528	7	80104481	80184867	12144	Bloom syndrome, RecQ like helicase [Source:MGI Symbol;Acc:MGI:1328362]	Blm	814.564	1.04885	0.300646	3.48866	0.000485447	0.0076626	1016.39	1108.02	955.029	986.115	490.544	544.333	438.325	488.973
ENSMUSG00000095562	X	168792655	168802277	170942	predicted gene, 55594 [Source:MGI Symbol;Acc:MGI:6847656]	Gm55594	1489.75	1.04836	0.306143	3.4244	0.000616161	0.00921804	2144.35	2322.81	2114.37	1995.88	1036.68	987.454	831.656	1290.93
ENSMUSG00000019988	10	92520608	92558282	17997	neural precursor cell expressed, developmentally down-regulated gene 1 [Source:MGI Symbol;Acc:MGI:97293]	Nedd1	955.394	1.04592	0.249248	4.19629	2.71e-05	0.000855104	1142.97	1071.56	1158.41	1198.95	550.953	724.854	407.845	520.16
ENSMUSG00000084883	12	108169861	108241684	668158	coiled-coil domain containing 85C [Source:MGI Symbol;Acc:MGI:3644008]	Ccdc85c	423.805	1.04577	0.21156	4.94316	7.69e-07	5.14e-05	528.815	592.42	498.602	495.422	254.195	290.042	211.905	260.637
ENSMUSG00000052512	7	48558464	49259838	78286	neuron navigator 2 [Source:MGI Symbol;Acc:MGI:2183691]	Nav2	4091.74	1.04536	0.155421	6.72599	1.74e-11	5.8e-09	4484.57	5115.64	4556.77	3781.29	2170.64	2424.07	2107.44	1980.4
ENSMUSG00000021965	14	58044018	58063642	219114	spindle and kinetochore associated complex subunit 3 [Source:MGI Symbol;Acc:MGI:3041235]	Ska3	504.3	1.04515	0.335854	3.11191	0.00185883	0.0205784	694.055	674.447	820.069	587.649	335.772	378.667	284.476	344.175
ENSMUSG00000044702	7	121706485	121732208	233826	partner and localizer of BRCA2 [Source:MGI Symbol;Acc:MGI:3040695]	Palb2	232.031	1.04164	0.247355	4.21112	2.54e-05	0.000817203	294.746	305.975	298.037	280.227	141.979	159.121	117.564	149.254
ENSMUSG00000038379	9	83716742	83754442	22137	Ttk protein kinase [Source:MGI Symbol;Acc:MGI:1194921]	Ttk	777.726	1.04135	0.367582	2.83297	0.00461172	0.0395141	1051.68	924.435	1181.84	1048.78	510.395	594.436	431.068	505.681
ENSMUSG00000066720	17	23901558	23903000	56863	claudin 9 [Source:MGI Symbol;Acc:MGI:1913100]	Cldn9	1633.95	1.041	0.318604	3.26738	0.00108548	0.013954	1192.84	1468.68	1200.58	909.26	579.536	586.379	552.986	599.243
ENSMUSG00000036106	15	84553821	84587874	109270	proline rich 5 (renal) [Source:MGI Symbol;Acc:MGI:1924714]	Prr5	991.362	1.03867	0.286036	3.63125	0.000282057	0.0050797	1277.98	1296.81	1203.39	1333.74	620.269	765.39	409.297	686.122
ENSMUSG00000048578	5	115281040	115296238	109154	malectin [Source:MGI Symbol;Acc:MGI:1924015]	Mlec	3155.02	1.03763	0.182772	5.67716	1.37e-08	1.85e-06	3573.35	3715.97	3409.61	3594.47	1737.68	2006.38	1345.45	1861.22
ENSMUSG00000029657	5	149537752	149559841	15505	heat shock 105kDa/110kDa protein 1 [Source:MGI Symbol;Acc:MGI:105053]	Hsph1	2448.77	1.03642	0.376722	2.75116	0.00593851	0.0471522	2879.72	2956.89	2405.85	3276.41	1402.79	1676.56	685.064	1846.74
ENSMUSG00000045751	4	24496451	24602950	212377	MMS22-like, DNA repair protein [Source:MGI Symbol;Acc:MGI:2684980]	Mms22l	379.643	1.03101	0.264944	3.89141	9.97e-05	0.0023142	479.938	561.171	419.875	458.768	231.611	322.269	136.432	236.133
ENSMUSG00000039509	8	124623862	124676004	234865	nucleoporin 133 [Source:MGI Symbol;Acc:MGI:2442620]	Nup133	985.799	1.03027	0.22755	4.52767	5.96e-06	0.000255724	1300.72	1249.94	1287.74	1364.48	633.994	803.659	460.096	638.227
ENSMUSG00000021175	12	117768024	117842441	217946	cell division cycle associated 7 like [Source:MGI Symbol;Acc:MGI:2384982]	Cdca7l	223.057	1.03004	0.339748	3.03178	0.00243119	0.0249994	340.3	287.747	374.889	358.265	165.097	231.883	136.432	126.977
ENSMUSG00000016921	2	162773448	162779041	67996	serine and arginine-rich splicing factor 6 [Source:MGI Symbol;Acc:MGI:1915246]	Srsf6	2285.18	1.02925	0.347762	2.95964	0.00308001	0.029742	2920.28	1966.05	3640.17	3154.62	1431.54	1247.79	1529.78	1517.04
ENSMUSG00000037466	12	113120041	113129668	104732	tubulin epsilon and delta complex 1 [Source:MGI Symbol;Acc:MGI:2144738]	Tedc1	778.523	1.02814	0.355447	2.89252	0.00382169	0.0345084	829.664	950.476	817.258	721.259	405.907	473.333	288.83	455.558
ENSMUSG00000015217	X	70599524	70604282	15354	high mobility group box 3 [Source:MGI Symbol;Acc:MGI:1098219]	Hmgb3	7289.49	1.02691	0.245759	4.17853	2.93e-05	0.000905068	8253.84	7335.59	9759.29	7666.63	4049.09	4978.06	3651.74	3517.49
ENSMUSG00000032388	9	65368229	65395752	27965	SPG21, maspardin [Source:MGI Symbol;Acc:MGI:106403]	Spg21	1469.81	1.02298	0.250969	4.07613	4.58e-05	0.00128852	1709.18	1610.6	1959.73	1557.21	837.66	1218.08	596.528	698.374
ENSMUSG00000020493	11	86979979	86999534	270906	proline rich 11 [Source:MGI Symbol;Acc:MGI:2444496]	Prr11	578.821	1.02182	0.307229	3.32592	0.00088127	0.0120411	776.879	764.287	697.293	869.058	381.49	440.855	285.927	417.688
ENSMUSG00000022992	15	98415539	98432145	69612	KAT8 regulatory NSL complex subunit 2 [Source:MGI Symbol;Acc:MGI:1916862]	Kansl2	1294.16	1.01911	0.261395	3.89874	9.67e-05	0.00226858	1524.15	1252.54	1786.35	1533.56	751.965	780.244	727.154	748.496
ENSMUSG00000020869	11	94520593	94536042	98238	leucine rich repeat containing 59 [Source:MGI Symbol;Acc:MGI:2138133]	Lrrc59	2290.06	1.01799	0.221631	4.59319	4.37e-06	0.000200547	2194.59	2385.3	2215.59	1982.87	1080.64	1378.46	814.239	1049.23
ENSMUSG00000054079	11	93750069	93776592	217109	UTP18 small subunit processome component [Source:MGI Symbol;Acc:MGI:1923402]	Utp18	612.709	1.01773	0.226636	4.49058	7.1e-06	0.000295851	681.401	738.246	598.885	707.071	332.948	443.372	238.031	317.443
ENSMUSG00000005299	5	33897017	33940161	56384	leucine zipper-EF-hand containing transmembrane protein 1 [Source:MGI Symbol;Acc:MGI:1932557]	Letm1	596.584	1.01648	0.260259	3.90564	9.4e-05	0.00223256	665.553	746.058	575.454	675.146	328.707	338.635	336.726	310.76
ENSMUSG00000096916	7	27684279	27713540	100043772	zinc finger protein 850 [Source:MGI Symbol;Acc:MGI:3036281]	Zfp850	180.733	1.01549	0.255741	3.97078	7.16e-05	0.00180666	201.345	136.712	224.933	242.39	97.3524	128.152	72.5703	91.3344
ENSMUSG00000003779	18	34757666	34766330	19348	kinesin family member 20A [Source:MGI Symbol;Acc:MGI:1201682]	Kif20a	1980.81	1.01347	0.337229	3.0053	0.00265318	0.0266729	2640.1	2015.53	3146.25	2758.52	1307.04	1483.7	911.483	1525.95
ENSMUSG00000027905	3	105585586	105594890	53975	DEAD box helicase 20 [Source:MGI Symbol;Acc:MGI:1858415]	Ddx20	675.481	1.01061	0.254903	3.96469	7.35e-05	0.00184009	812.702	914.019	741.343	782.744	400.582	518.149	252.545	431.054
ENSMUSG00000033031	16	48814548	48840072	224171	cell proliferation regulating inhibitor of protein phosphatase 2A [Source:MGI Symbol;Acc:MGI:2146335]	Cip2a	675.422	1.00951	0.315392	3.20083	0.00137034	0.0165685	923.002	795.535	1039.38	934.09	457.68	534.514	391.88	446.647
ENSMUSG00000059658	9	14756661	14757008	NA	macrophage migration inhibitory factor, pseudogene 6 [Source:MGI Symbol;Acc:MGI:103158]	Mif-ps6	84.2025	1.00939	0.364216	2.77142	0.0055813	0.0452389	88.3107	72.9132	102.157	89.8618	45.8418	28.1986	72.5703	36.7565
ENSMUSG00000035949	2	34694526	34716323	30050	F-box and WD-40 domain protein 2 [Source:MGI Symbol;Acc:MGI:1353435]	Fbxw2	806.863	1.00811	0.206121	4.89087	1e-06	6.27e-05	1021.08	1053.34	985.958	1023.95	507.796	501.784	518.152	503.453
ENSMUSG00000015937	13	56221432	56284174	26914	macroH2A.1 histone [Source:MGI Symbol;Acc:MGI:1349392]	Macroh2a1	4190.54	1.00678	0.133162	7.56057	4.01e-14	2.92e-11	4879.45	4993.25	4939.16	4705.92	2425.42	2688.94	2310.64	2276.68
ENSMUSG00000030662	14	121148636	121185411	70572	importin 5 [Source:MGI Symbol;Acc:MGI:1917822]	Ipo5	3349.2	1.00379	0.194324	5.16556	2.4e-07	1.91e-05	4344.86	4088.35	4410.57	4535.66	2162.85	2770.26	1648.8	2069.5
ENSMUSG00000030707	7	126298945	126306959	12721	coronin, actin binding protein 1A [Source:MGI Symbol;Acc:MGI:1345961]	Coro1a	169.534	1.00331	0.346866	2.8925	0.00382192	0.0345084	150.533	164.055	179.947	107.598	74.1963	91.8971	63.8619	66.83
ENSMUSG00000028906	4	131650724	131802632	269587	erythrocyte membrane protein band 4.1 [Source:MGI Symbol;Acc:MGI:95401]	Epb41	615.315	0.997568	0.164152	6.07712	1.22e-09	2.08e-07	729.003	817.67	700.105	669.234	361.801	428.769	342.532	314.101
ENSMUSG00000035834	13	81821962	81859132	67486	polymerase (RNA) III (DNA directed) polypeptide G [Source:MGI Symbol;Acc:MGI:1914736]	Polr3g	288.478	0.996763	0.214421	4.64862	3.34e-06	0.000162443	364.806	420.553	316.781	357.082	180.215	221.812	164.009	154.823
ENSMUSG00000021314	13	19132375	19335091	218038	amphiphysin [Source:MGI Symbol;Acc:MGI:103574]	Amph	703.354	0.992893	0.237254	4.18493	2.85e-05	0.000890123	973.471	916.623	1135.91	867.876	488.841	524.947	494.929	446.647
ENSMUSG00000029217	5	72913059	73025826	21682	tec protein tyrosine kinase [Source:MGI Symbol;Acc:MGI:98662]	Tec	275.485	0.992744	0.339245	2.92633	0.00342984	0.0322488	117.756	157.545	110.592	85.1322	59.23	56.1454	58.0562	63.4885
ENSMUSG00000031256	X	132959936	132987568	108062	cleavage stimulation factor, 3' pre-RNA subunit 2 [Source:MGI Symbol;Acc:MGI:1343054]	Cstf2	1219.52	0.988336	0.20402	4.84432	1.27e-06	7.65e-05	1534.76	1497.33	1443.32	1663.63	769.097	1037.81	539.923	729.561
ENSMUSG00000020277	10	77822781	77845917	18641	phosphofructokinase, liver, B-type [Source:MGI Symbol;Acc:MGI:97547]	Pfkl	4314.93	0.988289	0.339593	2.91021	0.00361184	0.0333008	6016.44	3415.2	8783.65	5850.48	3032.42	3409.51	2535.61	3152.15
ENSMUSG00000022360	15	57957440	57998478	70472	ATPase family, AAA domain containing 2 [Source:MGI Symbol;Acc:MGI:1917722]	Atad2	1607.02	0.98786	0.261938	3.77135	0.000162366	0.00334876	2136.96	1986.89	1814.46	2609.54	1076.57	1167.97	910.032	1151.7
ENSMUSG00000051043	11	114741978	114763443	70355	G protein-coupled receptor, family C, group 5, member C [Source:MGI Symbol;Acc:MGI:1917605]	Gprc5c	1975.29	0.987409	0.34505	2.86164	0.00421454	0.0368455	1951.29	2040.27	2303.69	1509.92	983.177	1263.9	878.101	807.53
ENSMUSG00000025758	3	40754454	40771318	20873	polo like kinase 4 [Source:MGI Symbol;Acc:MGI:101783]	Plk4	1005.35	0.986874	0.337946	2.92021	0.00349793	0.0326969	1242.31	1416.6	1130.29	1180.03	625.947	724.603	509.444	643.796
ENSMUSG00000056069	15	27655155	27681665	223433	OTU deubiquitinase with linear linkage specificity like [Source:MGI Symbol;Acc:MGI:2687281]	Otulinl	192.792	0.986766	0.268498	3.67513	0.000237724	0.00446874	257.192	290.351	230.557	250.667	127.24	168.436	88.5358	124.749
ENSMUSG00000078773	4	11558922	11615805	623474	RAD54 homolog B (S. cerevisiae) [Source:MGI Symbol;Acc:MGI:3605986]	Rad54b	331.564	0.986635	0.285773	3.45252	0.000555385	0.00847645	476.04	460.916	483.607	483.598	239.426	272.67	220.614	224.994
ENSMUSG00000062949	X	59268650	59636304	320940	ATPase, class VI, type 11C [Source:MGI Symbol;Acc:MGI:1859661]	Atp11c	273.719	0.985594	0.198197	4.9728	6.6e-07	4.52e-05	362.372	406.231	298.974	381.913	180.16	214.762	155.3	170.417
ENSMUSG00000104913	5	22929576	22931166	NA	predicted gene 6560 [Source:MGI Symbol;Acc:MGI:3646204]	Gm6560	1605.41	0.985349	0.283523	3.47538	0.000510126	0.00795259	1692.98	1132.76	2493.01	1453.16	856.304	763.627	937.608	867.677
ENSMUSG00000061666	11	86924693	86964888	66569	glycerophosphodiester phosphodiesterase domain containing 1 [Source:MGI Symbol;Acc:MGI:1913819]	Gdpd1	857.329	0.984126	0.2987	3.29469	0.000985289	0.0130658	419.114	445.291	511.723	300.328	211.527	227.351	194.488	212.742
ENSMUSG00000020477	11	5653983	5665680	64660	mitochondrial ribosomal protein S24 [Source:MGI Symbol;Acc:MGI:1928142]	Mrps24	746.494	0.984027	0.257574	3.82037	0.000133251	0.00286991	885.781	790.327	890.361	976.656	446.206	524.191	326.566	487.859
ENSMUSG00000030357	6	128406698	128415640	14228	FK506 binding protein 4 [Source:MGI Symbol;Acc:MGI:95543]	Fkbp4	10184.8	0.983371	0.241973	4.06397	4.82e-05	0.00133574	11898.6	12045	12979.6	10671.1	6014.54	8412.99	3579.17	6051.46
ENSMUSG00000025626	X	52001143	52045820	70998	PHD finger protein 6 [Source:MGI Symbol;Acc:MGI:1918248]	Phf6	1311.36	0.983112	0.165368	5.945	2.76e-09	4.32e-07	1534.19	1384.05	1627.02	1591.5	772.367	910.411	579.111	827.579
ENSMUSG00000034906	2	126945729	126975874	215387	non-SMC condensin I complex, subunit H [Source:MGI Symbol;Acc:MGI:2444777]	Ncaph	2082.71	0.982402	0.297617	3.30089	0.000963779	0.0128708	2750.71	2520.71	2945.69	2785.72	1391.54	1564.01	1224.99	1385.61
ENSMUSG00000052798	10	117586526	117628610	103468	nucleoporin 107 [Source:MGI Symbol;Acc:MGI:2143854]	Nup107	2181.29	0.97897	0.211549	4.62762	3.7e-06	0.000174868	2765.29	2542.85	3012.23	2740.79	1400.1	1772.23	1139.35	1288.71
ENSMUSG00000029414	5	123887779	123959656	208628	kinetochore associated 1 [Source:MGI Symbol;Acc:MGI:2673709]	Kntc1	430.702	0.97887	0.272054	3.59808	0.00032058	0.00562352	555.424	579.4	482.669	604.202	280.768	312.45	238.031	291.824
ENSMUSG00000021460	13	52989155	53083717	11992	AU RNA binding protein/enoyl-coenzyme A hydratase [Source:MGI Symbol;Acc:MGI:1338011]	Auh	405.95	0.978325	0.225731	4.33403	1.46e-05	0.000529575	464.016	475.238	486.418	430.391	233.258	282.993	182.877	233.905
ENSMUSG00000003573	8	70735477	70747011	26558	homer scaffolding protein 3 [Source:MGI Symbol;Acc:MGI:1347359]	Homer3	715.17	0.977994	0.222988	4.38586	1.16e-05	0.000439574	849.69	962.194	880.989	705.888	428.147	558.684	323.664	402.094
ENSMUSG00000036777	9	22243308	22300484	68743	anillin, actin binding protein [Source:MGI Symbol;Acc:MGI:1920174]	Anln	1083.34	0.976117	0.315358	3.09527	0.00196635	0.0214069	1468.35	1308.53	1447.07	1649.44	745.542	849.986	579.111	807.53
ENSMUSG00000036768	9	122780111	122847798	209737	kinesin family member 15 [Source:MGI Symbol;Acc:MGI:1098258]	Kif15	838.763	0.97565	0.349998	2.78759	0.00531025	0.0437928	1165.04	1166.61	1056.25	1272.25	592.528	581.847	629.91	565.828
ENSMUSG00000037572	14	47478401	47514314	218973	WD repeat and HMG-box DNA binding protein 1 [Source:MGI Symbol;Acc:MGI:2443514]	Wdhd1	809.828	0.974896	0.269133	3.62235	0.000291938	0.00522213	1040.16	1078.07	771.334	1271.07	527.773	599.723	412.199	571.397
ENSMUSG00000046179	7	48516177	48531344	108961	E2F transcription factor 8 [Source:MGI Symbol;Acc:MGI:1922038]	E2f8	321.154	0.974023	0.348259	2.79683	0.00516063	0.0429163	438.336	339.828	439.557	535.624	221.717	288.028	132.078	245.043
ENSMUSG00000022066	14	69792873	69822969	100862375	ectonucleoside triphosphate diphosphohydrolase 4B [Source:MGI Symbol;Acc:MGI:5435040]	Entpd4b	185.483	0.972891	0.288095	3.37698	0.000732858	0.0106113	194.596	222.646	174.323	186.818	97.3541	117.83	59.5076	114.725
ENSMUSG00000034612	10	82821332	83031734	58250	carbohydrate sulfotransferase 11 [Source:MGI Symbol;Acc:MGI:1927166]	Chst11	301.602	0.972686	0.217459	4.47296	7.71e-06	0.000316444	232.216	259.102	248.364	189.183	116.178	142	107.404	99.1312
ENSMUSG00000056076	5	140405083	140429115	27979	eukaryotic translation initiation factor 3, subunit B [Source:MGI Symbol;Acc:MGI:106478]	Eif3b	1736.68	0.9714	0.228437	4.25237	2.12e-05	0.000716803	2044.11	2046.78	1896.94	2188.61	1041.75	1108.81	973.893	1042.55
ENSMUSG00000031918	9	13659706	13717777	77116	myotubularin related protein 2 [Source:MGI Symbol;Acc:MGI:1924366]	Mtmr2	2145.4	0.971146	0.224689	4.32218	1.54e-05	0.000551572	2495.5	2314.99	2478.02	2693.49	1270.19	1602.79	968.088	1239.7
ENSMUSG00000046997	9	96825535	96900896	211949	splA/ryanodine receptor domain and SOCS box containing 4 [Source:MGI Symbol;Acc:MGI:2183445]	Spsb4	396.069	0.970803	0.282397	3.43773	0.000586612	0.00887426	304.537	406.231	266.171	241.208	153.914	182.535	127.724	151.481
ENSMUSG00000075327	10	4317075	4338108	381990	zinc finger and BTB domain containing 2 [Source:MGI Symbol;Acc:MGI:2685949]	Zbtb2	249.552	0.969524	0.226475	4.28094	1.86e-05	0.000645742	307.792	316.391	337.4	269.585	155.901	172.464	124.821	170.417
ENSMUSG00000023913	17	43878989	43923092	27226	phospholipase A2, group VII (platelet-activating factor acetylhydrolase, plasma) [Source:MGI Symbol;Acc:MGI:1351327]	Pla2g7	1734.22	0.969162	0.252482	3.83853	0.000123771	0.00271521	2563.07	1873.61	3708.59	2107.02	1310.11	1160.17	1116.13	1654.04
ENSMUSG00000028614	4	107224981	107273543	72787	NDC1 transmembrane nucleoporin [Source:MGI Symbol;Acc:MGI:1920037]	Ndc1	1057.67	0.966026	0.251695	3.83808	0.000124002	0.00271712	1337.68	1187.44	1461.13	1364.48	683.046	826.571	529.763	692.805
ENSMUSG00000039987	5	20963661	21087122	68770	putative homeodomain transcription factor 2 [Source:MGI Symbol;Acc:MGI:1916020]	Phtf2	527.14	0.965254	0.278675	3.46373	0.00053275	0.00822393	564.608	605.44	549.212	539.171	286.709	380.429	175.62	304.077
ENSMUSG00000023571	4	156046775	156051086	67389	C1q and tumor necrosis factor related 12 [Source:MGI Symbol;Acc:MGI:1914639]	C1qtnf12	9244.97	0.964986	0.215311	4.48183	7.4e-06	0.000304885	8101.98	9603.71	7456.54	7245.7	4149.5	4645.21	4438.4	3364.89
ENSMUSG00000037851	13	49835576	49887743	105148	isoleucine-tRNA synthetase [Source:MGI Symbol;Acc:MGI:2145219]	Iars	1737.91	0.964809	0.225852	4.27187	1.94e-05	0.000666472	2145.07	1951.73	2463.96	2019.53	1096.34	1364.36	737.314	1187.35
ENSMUSG00000007029	17	35219963	35235298	22321	valyl-tRNA synthetase [Source:MGI Symbol;Acc:MGI:90675]	Vars	1590.82	0.964143	0.249049	3.87131	0.000108254	0.00246052	2165.06	2190	2056.27	2248.91	1107.97	1251.31	698.126	1374.47
ENSMUSG00000001247	7	30657195	30672889	54135	lipolysis stimulated lipoprotein receptor [Source:MGI Symbol;Acc:MGI:1927471]	Lsr	435.751	0.962347	0.265971	3.61824	0.00029661	0.00528642	209.568	227.854	253.05	147.799	105.825	137.468	98.6956	81.3099
ENSMUSG00000031482	8	22865567	22888613	18408	solute carrier family 25 (mitochondrial carrier ornithine transporter), member 15 [Source:MGI Symbol;Acc:MGI:1342274]	Slc25a15	290.023	0.958089	0.251509	3.80937	0.000139321	0.00298365	415.082	427.063	411.44	406.743	210.703	284.252	145.141	202.718
ENSMUSG00000048109	3	107232737	107240989	229700	RNA binding motif protein 15 [Source:MGI Symbol;Acc:MGI:2443205]	Rbm15	2011.82	0.957428	0.264409	3.62101	0.000293451	0.00524	2343.61	2352.75	2135.93	2542.14	1204.42	1531.54	737.314	1344.4
ENSMUSG00000029283	5	107112188	107132298	12545	cell division cycle 7 (S. cerevisiae) [Source:MGI Symbol;Acc:MGI:1309511]	Cdc7	573.55	0.954652	0.200613	4.75867	1.95e-06	0.000105284	796.341	815.066	871.617	702.341	408.806	466.032	319.309	441.078
ENSMUSG00000051413	2	153069679	153083346	54711	pleiomorphic adenoma gene-like 2 [Source:MGI Symbol;Acc:MGI:1933165]	Plagl2	643.683	0.954184	0.208947	4.56664	4.96e-06	0.000219998	588.569	693.978	508.912	562.819	301.353	352.23	251.093	300.735
ENSMUSG00000040463	11	72332181	72342594	18432	MYB binding protein (P160) 1a [Source:MGI Symbol;Acc:MGI:106181]	Mybbp1a	3646.52	0.953724	0.215584	4.42391	9.69e-06	0.000378708	4358.57	4153.45	4547.4	4374.85	2246.94	2883.3	1553	2304.52
ENSMUSG00000071454	12	3622381	3831796	13528	dystrobrevin, beta [Source:MGI Symbol;Acc:MGI:1203728]	Dtnb	430.982	0.951863	0.176715	5.38641	7.19e-08	7.43e-06	483.32	550.755	472.36	426.844	249.3	256.557	249.642	241.702
ENSMUSG00000033307	10	75695187	75696074	17319	macrophage migration inhibitory factor (glycosylation-inhibiting factor) [Source:MGI Symbol;Acc:MGI:96982]	Mif	6099.59	0.950063	0.272886	3.48153	0.000498557	0.00781734	7064.24	4988.05	9844.58	6360.09	3658.39	2876.76	4184.4	3914.01
ENSMUSG00000042029	12	116369022	116427351	76044	non-SMC condensin II complex, subunit G2 [Source:MGI Symbol;Acc:MGI:1923294]	Ncapg2	900.606	0.947926	0.336275	2.8189	0.0048188	0.0407844	1152.79	1140.57	961.59	1356.2	596.823	666.695	483.318	640.454
ENSMUSG00000041974	16	15707088	15964715	224008	scaffolding protein involved in DNA repair [Source:MGI Symbol;Acc:MGI:1924834]	Spidr	565.939	0.946644	0.256834	3.68582	0.000227965	0.00434557	771.639	773.401	850.998	690.517	397.736	543.326	313.504	336.378
ENSMUSG00000032898	5	118114795	118148266	231670	F-box protein 21 [Source:MGI Symbol;Acc:MGI:1924223]	Fbxo21	992.661	0.946156	0.253072	3.73868	0.000184989	0.00368613	1060.38	1139.27	1085.3	956.555	546.777	781.755	343.983	514.591
ENSMUSG00000020899	11	68876523	68899286	237823	phosphoribosylformylglycinamidine synthase (FGAR amidotransferase) [Source:MGI Symbol;Acc:MGI:2684864]	Pfas	3837.54	0.944636	0.190041	4.9707	6.67e-07	4.55e-05	4858.19	4712.02	4745.16	5117.39	2521.16	2901.94	1767.81	2893.74
ENSMUSG00000022978	16	90516200	90524292	66578	MIS18 kinetochore protein A [Source:MGI Symbol;Acc:MGI:1913828]	Mis18a	1042.9	0.943254	0.30718	3.07069	0.00213564	0.0227763	1277.07	1178.33	1371.16	1281.71	664.047	701.691	692.321	598.129
ENSMUSG00000035769	9	119186447	119222863	102448	xylulokinase homolog (H. influenzae) [Source:MGI Symbol;Acc:MGI:2142985]	Xylb	107.355	0.942763	0.299181	3.15115	0.00162631	0.0187943	131.075	179.679	101.22	112.327	67.1087	79.3085	69.6675	52.3502
ENSMUSG00000015880	5	45827261	45857888	54392	non-SMC condensin I complex, subunit G [Source:MGI Symbol;Acc:MGI:1930197]	Ncapg	1516.34	0.942076	0.248326	3.79371	0.000148411	0.00313253	1933.35	1769.45	1957.86	2072.73	1004.9	1176.03	875.198	963.466
ENSMUSG00000030008	6	85423792	85428952	73327	protease-associated domain containing 1 [Source:MGI Symbol;Acc:MGI:1920577]	Pradc1	274.796	0.941266	0.243783	3.86109	0.000112882	0.00253167	364.766	393.211	339.274	361.812	188.743	202.677	140.786	222.767
ENSMUSG00000022012	14	77394203	77959200	239188	ecto-NOX disulfide-thiol exchanger 1 [Source:MGI Symbol;Acc:MGI:2444896]	Enox1	417.765	0.940872	0.216476	4.34632	1.38e-05	0.000510317	537.52	518.205	517.347	577.007	277.475	350.972	259.802	221.653
ENSMUSG00000023994	17	48693913	48716934	18044	nuclear transcription factor-Y alpha [Source:MGI Symbol;Acc:MGI:97316]	Nfya	413.835	0.940871	0.239324	3.93137	8.45e-05	0.00205292	496.134	476.54	462.05	549.812	254.779	361.798	188.683	213.856
ENSMUSG00000024228	17	59306613	59320367	67993	nudix (nucleoside diphosphate linked moiety X)-type motif 12 [Source:MGI Symbol;Acc:MGI:1915243]	Nudt12	61.5825	0.939769	0.341459	2.75222	0.00591936	0.0471091	84.6647	83.3294	84.35	86.3146	42.2309	61.6844	30.4795	34.5288
ENSMUSG00000054256	5	115567658	115593757	17690	musashi RNA-binding protein 1 [Source:MGI Symbol;Acc:MGI:107376]	Msi1	665.834	0.93955	0.21033	4.46702	7.93e-06	0.000322592	724.74	900.999	660.742	612.479	375.251	444.379	300.441	380.931
ENSMUSG00000023940	17	53981814	53996361	72415	shugoshin 1 [Source:MGI Symbol;Acc:MGI:1919665]	Sgo1	804.5	0.938618	0.255028	3.68045	0.000232819	0.00440702	1106.07	890.583	1305.55	1122.09	576.769	610.55	528.312	591.446
ENSMUSG00000008999	2	172709805	172782114	12162	bone morphogenetic protein 7 [Source:MGI Symbol;Acc:MGI:103302]	Bmp7	402.833	0.937472	0.318416	2.94418	0.00323815	0.0308636	132.93	101.558	206.189	91.0442	68.5222	84.5957	50.7992	70.1715
ENSMUSG00000037474	1	191269468	191307656	76843	denticleless E3 ubiquitin protein ligase [Source:MGI Symbol;Acc:MGI:1924093]	Dtl	1439.95	0.929322	0.235273	3.94997	7.82e-05	0.00193097	1834.21	1581.96	1826.65	2094.02	961.179	1137.26	712.64	1033.64
ENSMUSG00000020572	12	32869544	32903348	59027	nicotinamide phosphoribosyltransferase [Source:MGI Symbol;Acc:MGI:1929865]	Nampt	1525.75	0.929121	0.211718	4.38849	1.14e-05	0.000435169	1708.84	1773.35	1898.81	1454.34	894.783	1112.33	734.411	837.603
ENSMUSG00000036894	3	61269059	61275851	74012	RAP2B, member of RAS oncogene family [Source:MGI Symbol;Acc:MGI:1921262]	Rap2b	999.215	0.928697	0.24894	3.73061	0.000191014	0.00378623	1212.61	1341.08	1164.03	1132.73	633.013	941.127	431.068	526.843
ENSMUSG00000029591	5	114268447	114277384	22256	uracil DNA glycosylase [Source:MGI Symbol;Acc:MGI:109352]	Ung	761.381	0.928683	0.214282	4.33394	1.46e-05	0.000529575	1037.48	1106.72	979.397	1026.32	542.026	678.528	429.616	517.933
ENSMUSG00000098188	10	59057775	59062256	268301	sosondowah ankyrin repeat domain family member C [Source:MGI Symbol;Acc:MGI:3606051]	Sowahc	237.062	0.927103	0.245289	3.77964	0.000157053	0.00327439	337.758	279.935	405.817	327.523	174.962	232.89	120.467	171.53
ENSMUSG00000033752	3	83995240	84063093	76915	meiotic nuclear divisions 1 [Source:MGI Symbol;Acc:MGI:1924165]	Mnd1	275.516	0.927072	0.227169	4.08098	4.48e-05	0.00126762	365.244	312.485	404.88	378.366	193.071	180.521	210.454	188.238
ENSMUSG00000041747	13	98383353	98399549	105372	UTP15 small subunit processome component [Source:MGI Symbol;Acc:MGI:2145443]	Utp15	1250.46	0.926519	0.183094	5.06034	4.19e-07	3.09e-05	1465.96	1509.04	1504.24	1384.58	767.162	986.195	645.876	669.414
ENSMUSG00000062070	X	105230706	105247305	18655	phosphoglycerate kinase 1 [Source:MGI Symbol;Acc:MGI:97555]	Pgk1	9628.58	0.926512	0.299661	3.09187	0.00198898	0.021591	12379.7	6941.08	18862.5	11335.6	6513.83	6477.11	6418.12	6646.25
ENSMUSG00000020527	11	84770974	84802052	66196	myosin XIX [Source:MGI Symbol;Acc:MGI:1913446]	Myo19	182.431	0.922461	0.246489	3.7424	0.000182271	0.00364149	247.28	236.968	230.557	274.315	128.411	152.574	85.633	147.026
ENSMUSG00000031093	X	35152485	35340215	75974	dedicator of cytokinesis 11 [Source:MGI Symbol;Acc:MGI:1923224]	Dock11	262.34	0.92205	0.230746	3.99595	6.44e-05	0.00167141	357.275	395.815	340.212	335.799	186.49	229.365	174.169	155.937
ENSMUSG00000059939	4	156194439	156211722	230996	RIKEN cDNA 9430015G10 gene [Source:MGI Symbol;Acc:MGI:2444364]	9430015G10Rik	621.549	0.921612	0.276983	3.32732	0.000876845	0.0119893	869.02	799.441	1022.51	785.109	457.562	540.808	358.497	473.379
ENSMUSG00000044783	1	88190193	88205355	212427	Holliday junction recognition protein [Source:MGI Symbol;Acc:MGI:2685821]	Hjurp	1628.05	0.92159	0.252299	3.65277	0.000259427	0.00480017	2351.03	2100.16	2486.45	2466.47	1240.24	1313.5	901.323	1505.9
ENSMUSG00000044783	1	88190193	88205355	381280	Holliday junction recognition protein [Source:MGI Symbol;Acc:MGI:2685821]	Hjurp	1628.05	0.92159	0.252299	3.65277	0.000259427	0.00480017	2351.03	2100.16	2486.45	2466.47	1240.24	1313.5	901.323	1505.9
ENSMUSG00000054115	15	9112073	9155512	27401	S-phase kinase-associated protein 2 [Source:MGI Symbol;Acc:MGI:1351663]	Skp2	1893.58	0.921206	0.111173	8.28624	1.17e-16	2.76e-13	2394.18	2335.83	2386.17	2460.56	1260.33	1403.38	1233.7	1143.91
ENSMUSG00000038212	13	65212477	65260789	66631	major facilitator superfamily domain containing 14B [Source:MGI Symbol;Acc:MGI:1913881]	Mfsd14b	736.048	0.920432	0.293716	3.13375	0.00172588	0.0195311	909.495	705.696	923.164	1099.62	479.79	558.684	462.999	417.688
ENSMUSG00000032320	9	55949129	55969166	26611	reticulocalbin 2 [Source:MGI Symbol;Acc:MGI:1349765]	Rcn2	4059.33	0.919249	0.268232	3.42707	0.000610135	0.00914924	4570.09	3942.52	4845.44	4922.3	2416.53	2513.95	2479	2256.63
ENSMUSG00000036086	1	127881921	128030784	226409	zinc finger, RAN-binding domain containing 3 [Source:MGI Symbol;Acc:MGI:1918362]	Zranb3	263.517	0.917826	0.267015	3.43735	0.000587432	0.00887957	318.892	300.767	340.212	315.699	167.46	188.578	108.855	204.945
ENSMUSG00000043183	13	54651592	54699103	319719	SUMO-interacting motifs containing 1 [Source:MGI Symbol;Acc:MGI:2442599]	Simc1	229.342	0.917585	0.278916	3.28982	0.0010025	0.0131844	291.29	352.848	223.059	297.963	153.201	165.918	127.724	165.961
ENSMUSG00000038252	6	125144970	125168664	68298	non-SMC condensin I complex, subunit D2 [Source:MGI Symbol;Acc:MGI:1915548]	Ncapd2	1491.79	0.917572	0.286042	3.20783	0.00133741	0.016327	1934.13	1645.76	1932.55	2224.08	1022.71	1196.93	785.211	1085.99
ENSMUSG00000023286	4	156028288	156044061	140499	ubiquitin-conjugating enzyme E2J 2 [Source:MGI Symbol;Acc:MGI:2153608]	Ube2j2	321.917	0.917414	0.226709	4.04667	5.2e-05	0.00141559	374.778	390.607	440.494	293.233	198.306	203.181	190.134	201.604
ENSMUSG00000025420	18	77064844	77135004	71206	katanin p60 subunit A-like 2 [Source:MGI Symbol;Acc:MGI:1924234]	Katnal2	140.974	0.915938	0.272641	3.35951	0.000780819	0.0111184	189.448	179.679	240.866	147.799	99.0065	128.152	98.6956	70.1715
ENSMUSG00000022895	16	95502942	95522095	23872	E26 avian leukemia oncogene 2, 3' domain [Source:MGI Symbol;Acc:MGI:95456]	Ets2	559.949	0.915849	0.258329	3.54528	0.0003922	0.00651142	623.686	529.923	681.36	659.775	330.779	331.585	341.08	319.67
ENSMUSG00000019878	10	57362481	57389231	15500	heat shock factor 2 [Source:MGI Symbol;Acc:MGI:96239]	Hsf2	1309.14	0.915237	0.21172	4.32287	1.54e-05	0.000551572	1531.88	1617.11	1418.95	1559.58	808.214	1060.72	534.117	829.806
ENSMUSG00000022865	16	78098377	78156662	13052	coxsackie virus and adenovirus receptor [Source:MGI Symbol;Acc:MGI:1201679]	Cxadr	1020.36	0.914737	0.21087	4.33792	1.44e-05	0.000524081	994.749	946.57	1051.56	986.115	524.282	666.443	362.852	543.551
ENSMUSG00000049866	1	88600847	88629943	320982	ADP-ribosylation factor-like 4C [Source:MGI Symbol;Acc:MGI:2445172]	Arl4c	553.38	0.91333	0.28703	3.182	0.0014626	0.0174057	247.488	256.498	280.229	205.736	130.671	144.266	107.404	140.343
ENSMUSG00000046062	1	133058881	133067521	108954	protein phosphatase 1, regulatory subunit 15B [Source:MGI Symbol;Acc:MGI:2444211]	Ppp1r15b	947.967	0.911852	0.191204	4.76899	1.85e-06	0.000101418	1204.54	1119.74	1328.04	1165.84	637.026	797.869	538.472	574.738
ENSMUSG00000063445	16	4527923	4537220	67824	NmrA-like family domain containing 1 [Source:MGI Symbol;Acc:MGI:1915074]	Nmral1	1881.28	0.910655	0.209205	4.35294	1.34e-05	0.000497085	2276.68	2219.95	2531.44	2078.65	1209.97	1368.13	1185.8	1075.96
ENSMUSG00000036285	5	77442029	77457931	56412	nitric oxide associated 1 [Source:MGI Symbol;Acc:MGI:1914306]	Noa1	237.994	0.910599	0.263563	3.45495	0.000550387	0.00842739	273.575	324.203	289.602	206.919	144.67	152.071	105.953	175.986
ENSMUSG00000023809	17	7437514	7570714	20112	ribosomal protein S6 kinase, polypeptide 2 [Source:MGI Symbol;Acc:MGI:1342290]	Rps6ka2	250.078	0.909341	0.214378	4.24176	2.22e-05	0.000740003	331.305	377.586	324.279	292.051	177.916	152.574	197.391	183.783
ENSMUSG00000044934	13	64280832	64301016	238673	zinc finger protein 367 [Source:MGI Symbol;Acc:MGI:2442266]	Zfp367	1244.3	0.908988	0.279096	3.2569	0.00112637	0.0143528	1570.87	1394.47	1567.04	1751.12	834.453	1056.44	493.478	953.442
ENSMUSG00000026274	1	93236492	93271204	269224	PAS domain containing serine/threonine kinase [Source:MGI Symbol;Acc:MGI:2155936]	Pask	386.473	0.908723	0.261355	3.47697	0.00050711	0.00791862	525.594	516.903	486.418	573.46	279.053	315.472	269.962	251.726
ENSMUSG00000055629	7	140641017	140652313	330671	beta-1,4-N-acetyl-galactosaminyl transferase 4 [Source:MGI Symbol;Acc:MGI:2652891]	B4galnt4	242.066	0.908594	0.293963	3.09084	0.0019959	0.0216413	218.307	236.968	219.31	198.642	114.949	137.468	87.0844	120.294
ENSMUSG00000035967	X	55500217	55553203	236790	integrator complex subunit 6 like [Source:MGI Symbol;Acc:MGI:2442593]	Ints6l	427.696	0.908029	0.314724	2.88516	0.00391212	0.0351441	506.543	402.325	669.177	448.127	269.404	300.365	210.454	297.394
ENSMUSG00000032834	10	78006743	78020983	110816	PWP2 periodic tryptophan protein homolog (yeast) [Source:MGI Symbol;Acc:MGI:1341200]	Pwp2	657.84	0.907484	0.224552	4.0413	5.32e-05	0.00144005	813.776	716.112	880.989	844.228	430.77	564.223	319.309	408.777
ENSMUSG00000095463	14	69574623	69604719	67464	ectonucleoside triphosphate diphosphohydrolase 4 [Source:MGI Symbol;Acc:MGI:1914714]	Entpd4	172.244	0.906547	0.293524	3.08849	0.00201176	0.0217634	176.102	201.813	162.139	164.353	92.2425	110.528	53.702	112.497
ENSMUSG00000050855	7	29533045	29553094	233057	zinc finger protein 940 [Source:MGI Symbol;Acc:MGI:2446235]	Zfp940	235.656	0.903466	0.226483	3.98911	6.63e-05	0.00170396	278.305	359.358	229.619	245.938	146.806	174.982	145.141	120.294
ENSMUSG00000087213	1	64719013	64729842	69941	RIKEN cDNA 2810408I11 gene [Source:MGI Symbol;Acc:MGI:1917191]	2810408I11Rik	214.197	0.901027	0.279899	3.21912	0.00128585	0.0159028	277.188	287.747	289.602	254.214	149.268	135.957	177.072	134.774
ENSMUSG00000038047	4	86497092	86530292	230376	HAUS augmin-like complex, subunit 6 [Source:MGI Symbol;Acc:MGI:1923389]	Haus6	660.687	0.900434	0.258206	3.48727	0.000487974	0.00769092	743.776	720.018	767.585	743.725	397.844	434.56	380.268	378.704
ENSMUSG00000051329	2	90507559	90566672	59015	nucleoporin 160 [Source:MGI Symbol;Acc:MGI:1926227]	Nup160	888.945	0.900271	0.23774	3.78678	0.00015261	0.00321365	1086.19	1033.81	1073.12	1151.65	578.936	751.291	377.366	608.153
ENSMUSG00000095432	13	67686760	67701949	212276	zinc finger protein 748 [Source:MGI Symbol;Acc:MGI:1916455]	Zfp748	381.54	0.89808	0.190918	4.70401	2.55e-06	0.000130024	471.794	479.144	380.512	555.724	250.084	292.56	195.94	261.751
ENSMUSG00000034460	12	73146383	73160230	20474	sine oculis-related homeobox 4 [Source:MGI Symbol;Acc:MGI:106034]	Six4	506.906	0.896532	0.16017	5.59738	2.18e-08	2.73e-06	484.354	546.849	404.88	501.334	260.006	262.851	288.83	228.336
ENSMUSG00000021569	13	74059466	74085903	69716	thyroid hormone receptor interactor 13 [Source:MGI Symbol;Acc:MGI:1916966]	Trip13	697.359	0.894277	0.230187	3.885	0.000102329	0.00235121	905.831	858.032	914.729	944.731	487.934	457.723	499.284	506.794
ENSMUSG00000025577	11	118913788	118922096	12416	chromobox 2 [Source:MGI Symbol;Acc:MGI:88289]	Cbx2	595.285	0.894175	0.220934	4.04725	5.18e-05	0.00141409	628.178	759.079	529.53	595.926	335.165	428.014	313.504	263.979
ENSMUSG00000042978	7	125848034	125894188	104175	SH3-binding kinase 1 [Source:MGI Symbol;Acc:MGI:2135937]	Sbk1	504.298	0.894151	0.268631	3.32855	0.000872997	0.0119621	358.055	393.211	393.633	287.321	190.463	250.262	145.141	175.986
ENSMUSG00000022191	15	12824901	12935377	14000	drosha, ribonuclease type III [Source:MGI Symbol;Acc:MGI:1261425]	Drosha	1681.4	0.893038	0.194752	4.58552	4.53e-06	0.000203891	1833.12	1906.16	1668.26	1924.93	983.133	1215.81	667.647	1065.94
ENSMUSG00000021911	14	31923906	32019507	26430	poly (ADP-ribose) glycohydrolase [Source:MGI Symbol;Acc:MGI:1347094]	Parg	726.371	0.891574	0.239012	3.73025	0.000191289	0.00378773	846.996	919.227	842.563	779.197	453.095	611.557	288.83	458.9
ENSMUSG00000054520	5	34683182	34720985	24055	SH3-domain binding protein 2 [Source:MGI Symbol;Acc:MGI:1346349]	Sh3bp2	161.131	0.891267	0.28983	3.07514	0.00210404	0.0225552	174.086	222.646	179.009	120.604	91.1253	127.901	50.7992	94.6759
ENSMUSG00000028757	4	138032041	138039939	13200	dolichyl-di-phosphooligosaccharide-protein glycotransferase [Source:MGI Symbol;Acc:MGI:1194508]	Ddost	6770.61	0.890901	0.276629	3.22056	0.0012794	0.0158608	7097.97	6786.14	7440.61	7067.16	3825.14	5143.22	2155.34	4176.88
ENSMUSG00000066232	7	109617481	109655816	233726	importin 7 [Source:MGI Symbol;Acc:MGI:2152414]	Ipo7	2172.25	0.890835	0.22791	3.90871	9.28e-05	0.00220991	2435.24	2255.1	2560.49	2490.12	1310.61	1659.44	968.088	1304.3
ENSMUSG00000039270	4	70345302	70453232	230316	multiple EGF-like-domains 9 [Source:MGI Symbol;Acc:MGI:1918264]	Megf9	1298.46	0.888009	0.265218	3.34822	0.00081332	0.0113672	1720.89	1562.43	1672.94	1927.3	930.018	963.535	1062.43	764.09
ENSMUSG00000035455	11	11737431	11758962	60530	fidgetin-like 1 [Source:MGI Symbol;Acc:MGI:1890648]	Fignl1	1653.89	0.887916	0.269343	3.2966	0.000978621	0.013023	2269.98	1786.37	2596.11	2427.45	1224.83	1571.82	937.608	1165.07
ENSMUSG00000028438	4	41390745	41464887	109242	kinesin family member 24 [Source:MGI Symbol;Acc:MGI:1918345]	Kif24	194.426	0.887033	0.295455	3.00226	0.00267984	0.0268998	236.853	265.612	215.561	229.384	126.365	158.113	92.89	128.091
ENSMUSG00000037172	6	40378309	40413069	243780	DENN domain containing 11 [Source:MGI Symbol;Acc:MGI:2444256]	Dennd11	273.411	0.886776	0.176798	5.01576	5.28e-07	3.8e-05	300.34	339.828	277.418	283.774	160.005	176.745	130.627	172.644
ENSMUSG00000024827	19	30075847	30152829	104174	glycine decarboxylase [Source:MGI Symbol;Acc:MGI:1341155]	Gldc	505.431	0.886731	0.215624	4.11239	3.92e-05	0.00113226	525.636	468.728	582.015	526.165	283.456	316.73	283.024	250.613
ENSMUSG00000030849	7	129764181	132725079	14183	fibroblast growth factor receptor 2 [Source:MGI Symbol;Acc:MGI:95523]	Fgfr2	259.635	0.886518	0.191268	4.63496	3.57e-06	0.000170049	275.792	303.371	283.978	240.026	150.242	141.245	166.912	142.571
ENSMUSG00000024613	18	60946827	60982043	21453	treacle ribosome biogenesis factor 1 [Source:MGI Symbol;Acc:MGI:892003]	Tcof1	2326.18	0.886196	0.159237	5.56526	2.62e-08	3.17e-06	2845.22	2990.74	2704.82	2840.11	1535.54	1758.63	1187.25	1660.73
ENSMUSG00000031273	X	139948399	140257072	94216	collagen, type IV, alpha 6 [Source:MGI Symbol;Acc:MGI:2152695]	Col4a6	360.86	0.88427	0.243308	3.63436	0.000278668	0.00503767	527.041	468.728	484.544	627.85	284.531	303.386	224.968	325.239
ENSMUSG00000030031	6	95094221	95106771	243574	kelch repeat and BTB (POZ) domain containing 8 [Source:MGI Symbol;Acc:MGI:2661430]	Kbtbd8	87.4959	0.88409	0.300966	2.93751	0.00330859	0.0314241	97.2271	121.088	66.5428	104.051	51.1467	65.2092	53.702	34.5288
ENSMUSG00000025786	9	122895225	122942270	69035	zinc finger, DHHC domain containing 3 [Source:MGI Symbol;Acc:MGI:1926134]	Zdhhc3	784.678	0.882712	0.2669	3.30727	0.000942094	0.0126437	882.194	796.837	865.993	983.75	477.403	550.376	429.616	452.217
ENSMUSG00000031665	8	89753863	89770790	58198	spalt like transcription factor 1 [Source:MGI Symbol;Acc:MGI:1889585]	Sall1	4493.29	0.881658	0.237657	3.70979	0.000207433	0.00405737	4902.27	4727.64	4511.79	5467.38	2659.4	2963.37	2271.45	2743.37
ENSMUSG00000004099	9	20818505	20871184	13433	DNA methyltransferase (cytosine-5) 1 [Source:MGI Symbol;Acc:MGI:94912]	Dnmt1	3392.82	0.881455	0.229442	3.84173	0.000122171	0.00268323	4263.25	4297.97	3792.94	4698.83	2311.65	2839.5	1795.39	2300.07
ENSMUSG00000017499	11	98798627	98814766	23834	cell division cycle 6 [Source:MGI Symbol;Acc:MGI:1345150]	Cdc6	1177.52	0.880918	0.289541	3.04246	0.00234651	0.0244342	1548.85	1545.5	1339.29	1761.76	839.428	1031.26	637.167	849.855
ENSMUSG00000041961	11	5226324	5394847	407821	zinc and ring finger 3 [Source:MGI Symbol;Acc:MGI:3039616]	Znrf3	2160.29	0.87916	0.247158	3.55707	0.000375016	0.00632609	1713.72	2100.16	1568.91	1472.08	928.478	1276.74	711.189	797.505
ENSMUSG00000026429	1	134890303	134901900	67196	ubiquitin-conjugating enzyme E2T [Source:MGI Symbol;Acc:MGI:1914446]	Ube2t	688.847	0.877251	0.134669	6.51411	7.31e-11	1.95e-08	800.845	762.985	887.549	752.002	436.942	431.287	448.484	431.054
ENSMUSG00000024579	18	61829908	61840706	240334	prenylcysteine oxidase 1 like [Source:MGI Symbol;Acc:MGI:3606062]	Pcyox1l	937.127	0.876712	0.183608	4.77491	1.8e-06	9.91e-05	1037.05	1071.56	1075.93	963.65	561.973	647.812	431.068	607.039
ENSMUSG00000024042	17	32063224	32074778	17691	salt inducible kinase 1 [Source:MGI Symbol;Acc:MGI:104754]	Sik1	147.574	0.875348	0.225426	3.88309	0.000103137	0.0023669	148.404	141.92	164.951	138.34	80.3477	87.3652	81.2787	72.3992
ENSMUSG00000002814	11	60630884	60668191	21975	topoisomerase (DNA) III alpha [Source:MGI Symbol;Acc:MGI:1197527]	Top3a	529.1	0.875106	0.288836	3.02977	0.00244741	0.0250979	614.578	624.97	566.082	652.681	332.487	455.457	194.488	347.516
ENSMUSG00000013629	5	31212124	31235823	69719	carbamoyl-phosphate synthetase 2, aspartate transcarbamylase, and dihydroorotase [Source:MGI Symbol;Acc:MGI:1916969]	Cad	802.007	0.874099	0.250079	3.49529	0.000473542	0.00751862	948.776	1057.24	776.957	1012.13	514.449	684.571	335.275	523.502
ENSMUSG00000027845	3	103707921	103716760	140917	DNA cross-link repair 1B [Source:MGI Symbol;Acc:MGI:2156057]	Dclre1b	316.166	0.872035	0.208658	4.17925	2.92e-05	0.000903684	389.55	412.741	369.265	386.642	209.834	261.089	171.266	197.149
ENSMUSG00000033767	3	83804962	83947482	229473	transmembrane 131 like [Source:MGI Symbol;Acc:MGI:2443399]	Tmem131l	613.667	0.870974	0.237008	3.67487	0.00023797	0.00446874	749.673	811.16	731.97	705.888	407.089	528.723	314.955	377.59
ENSMUSG00000044674	5	4803839	4808035	14362	frizzled class receptor 1 [Source:MGI Symbol;Acc:MGI:1196625]	Fzd1	330.852	0.868678	0.313292	2.77274	0.00555866	0.0450941	464.45	437.479	481.732	474.139	252.692	330.83	179.974	247.271
ENSMUSG00000022142	15	8138757	8190731	170762	nucleoporin 155 [Source:MGI Symbol;Acc:MGI:2181182]	Nup155	923.673	0.868076	0.188679	4.6008	4.21e-06	0.000195066	1160.7	1256.45	902.545	1323.1	633.334	730.897	577.66	591.446
ENSMUSG00000079884	9	33639543	33640146	NA	transmembrane p24 trafficking protein 2B [Source:MGI Symbol;Acc:MGI:5434895]	Tmed2b	510.276	0.867808	0.292584	2.96601	0.0030169	0.0293164	456.205	330.714	561.396	476.504	249.808	268.138	235.128	246.157
ENSMUSG00000027346	2	132371002	132429649	74182	glycerophosphocholine phosphodiesterase 1 [Source:MGI Symbol;Acc:MGI:104898]	Gpcpd1	237.372	0.867757	0.264148	3.28511	0.00101942	0.0133221	300.711	302.069	318.656	281.409	164.66	159.624	134.981	199.376
ENSMUSG00000022704	16	43681770	43747172	106248	queuine tRNA-ribosyltransferase accessory subunit 2 [Source:MGI Symbol;Acc:MGI:1922194]	Qtrt2	812.48	0.866743	0.162524	5.33301	9.66e-08	9.18e-06	1023.75	970.006	1030.01	1071.25	557.459	667.954	458.644	545.779
ENSMUSG00000034412	11	4136789	4165505	103724	TBC1 domain family, member 10a [Source:MGI Symbol;Acc:MGI:2144164]	Tbc1d10a	765.818	0.866067	0.281706	3.07437	0.00210948	0.0226007	887.595	1054.64	831.316	776.832	483.818	690.865	262.704	497.884
ENSMUSG00000029385	5	93415116	93424090	12452	cyclin G2 [Source:MGI Symbol;Acc:MGI:1095734]	Ccng2	880.896	0.86525	0.280368	3.08612	0.00202787	0.0218961	845.465	812.462	917.54	806.392	464.317	477.362	526.86	388.728
ENSMUSG00000034457	X	96377446	96420822	245527	ectodysplasin A2 receptor [Source:MGI Symbol;Acc:MGI:2442860]	Eda2r	210.669	0.862259	0.308272	2.79708	0.00515674	0.0429163	222.054	287.747	198.691	179.724	120.624	144.266	78.3759	139.229
ENSMUSG00000075511	15	83238048	83251483	NA	RIKEN cDNA 1700001L05 gene [Source:MGI Symbol;Acc:MGI:1916541]	1700001L05Rik	64.114	0.860685	0.273991	3.14129	0.00168205	0.0191888	94.0342	93.7456	89.0361	99.321	51.8959	49.0957	46.445	60.147
ENSMUSG00000027395	2	128942915	128968514	20017	polymerase (RNA) I polypeptide B [Source:MGI Symbol;Acc:MGI:108014]	Polr1b	715.036	0.86061	0.215087	4.00123	6.3e-05	0.00164132	841.769	877.563	820.069	827.675	460.156	576.812	294.635	509.022
ENSMUSG00000097039	15	61909817	62249945	19296	Pvt1 oncogene [Source:MGI Symbol;Acc:MGI:97824]	Pvt1	95.304	0.860392	0.290759	2.95913	0.0030851	0.0297649	108.174	127.598	83.4128	113.51	58.147	66.9716	40.6394	66.83
ENSMUSG00000029521	5	110987845	111022011	50883	checkpoint kinase 2 [Source:MGI Symbol;Acc:MGI:1355321]	Chek2	480.204	0.859707	0.222528	3.86336	0.000111836	0.00251166	615.33	580.702	700.105	565.184	337.695	382.443	278.67	351.971
ENSMUSG00000028018	3	132687513	132797794	67553	glutathione S-transferase, C-terminal domain containing [Source:MGI Symbol;Acc:MGI:1914803]	Gstcd	137.754	0.859564	0.193582	4.44031	8.98e-06	0.00035686	158.696	152.337	177.135	146.617	86.9647	89.6312	75.4731	95.7897
ENSMUSG00000004880	1	181642900	181670611	98386	lamin B receptor [Source:MGI Symbol;Acc:MGI:2138281]	Lbr	2517.67	0.858819	0.229349	3.74459	0.000180687	0.00362194	2613.21	2670.45	2703.89	2465.29	1437.98	1866.39	1084.2	1363.33
ENSMUSG00000034220	1	92759367	92788501	14733	glypican 1 [Source:MGI Symbol;Acc:MGI:1194891]	Gpc1	445.696	0.858413	0.239353	3.58639	0.000335286	0.00578491	466.927	496.07	464.862	439.85	255.769	293.819	187.231	286.255
ENSMUSG00000022945	16	93680789	93703003	110749	chromatin assembly factor 1, subunit B (p60) [Source:MGI Symbol;Acc:MGI:1314881]	Chaf1b	1634.93	0.857938	0.164632	5.21126	1.88e-07	1.59e-05	1928.77	1825.43	2030.02	1930.85	1062.36	1180.06	995.665	1011.36
ENSMUSG00000032501	15	59520199	59528948	211770	tribbles pseudokinase 1 [Source:MGI Symbol;Acc:MGI:2443397]	Trib1	877.315	0.857742	0.244951	3.50168	0.00046233	0.00736535	1027.18	877.563	1197.77	1006.22	563.936	736.94	322.212	632.658
ENSMUSG00000079215	5	124939755	124979757	269704	zinc finger protein 664 [Source:MGI Symbol;Acc:MGI:2442505]	Zfp664	2150.06	0.855725	0.170865	5.00818	5.49e-07	3.86e-05	2361.95	2466.03	2245.58	2374.24	1302.76	1445.43	1111.78	1351.08
ENSMUSG00000032412	9	96214708	96246495	11933	ATPase, Na+/K+ transporting, beta 3 polypeptide [Source:MGI Symbol;Acc:MGI:107788]	Atp1b3	2308.21	0.854615	0.19327	4.42188	9.78e-06	0.000381494	2602.4	2441.29	2756.37	2609.54	1436.14	1699.22	1013.08	1596.12
ENSMUSG00000020357	11	49500090	49543566	14257	FMS-like tyrosine kinase 4 [Source:MGI Symbol;Acc:MGI:95561]	Flt4	404.483	0.852827	0.22533	3.78479	0.000153837	0.0032287	570.466	516.903	582.015	612.479	314.953	347.699	297.538	299.621
ENSMUSG00000079297	X	32943124	32944473	NA	predicted pseudogene 2223 [Source:MGI Symbol;Acc:MGI:3780393]	Gm2223	305.118	0.852801	0.246677	3.45715	0.000545914	0.00838606	360.008	266.914	372.077	441.032	197.732	237.17	161.106	194.921
ENSMUSG00000019952	10	98942898	99033936	382406	POC1 centriolar protein B [Source:MGI Symbol;Acc:MGI:1918511]	Poc1b	521.749	0.852758	0.185277	4.60261	4.17e-06	0.00019385	633.665	696.582	634.499	569.913	348.64	402.585	323.664	319.67
ENSMUSG00000039985	6	148822533	148847965	56306	SIN3-HDAC complex associated factor [Source:MGI Symbol;Acc:MGI:1929091]	Sinhcaf	5788.59	0.849587	0.161986	5.24483	1.56e-07	1.39e-05	5923.89	5575.26	6472.46	5723.96	3283.04	4085.77	2750.41	3012.92
ENSMUSG00000026309	1	91301583	91326537	67444	integrin-linked kinase-associated serine/threonine phosphatase 2C [Source:MGI Symbol;Acc:MGI:1914694]	Ilkap	1088.4	0.848561	0.200529	4.2316	2.32e-05	0.000767078	1363.45	1299.42	1426.45	1364.48	757.302	747.01	732.96	791.936
ENSMUSG00000040738	4	11199158	11254258	72656	integrator complex subunit 8 [Source:MGI Symbol;Acc:MGI:1919906]	Ints8	764.744	0.848236	0.230165	3.68533	0.000228405	0.00434958	1092.97	1040.32	1187.46	1051.15	605.687	676.514	464.45	676.097
ENSMUSG00000062588	1	4950272	4950874	NA	predicted gene 6104 [Source:MGI Symbol;Acc:MGI:3648587]	Gm6104	883.574	0.844012	0.28823	2.92826	0.00340865	0.0321164	880.144	779.911	1055.31	805.209	490.818	496.245	586.368	389.842
ENSMUSG00000020185	10	110581300	110623245	52679	E2F transcription factor 7 [Source:MGI Symbol;Acc:MGI:1289147]	E2f7	398.437	0.8433	0.303267	2.78071	0.00542394	0.04434	421.577	449.198	340.212	475.322	234.596	240.695	219.162	243.93
ENSMUSG00000032221	9	72345293	72369307	17427	meiosis-specific nuclear structural protein 1 [Source:MGI Symbol;Acc:MGI:107933]	Mns1	428.096	0.840865	0.258286	3.25556	0.0011317	0.0143916	566.651	566.379	521.095	612.479	316.609	296.84	307.698	345.288
ENSMUSG00000037656	8	22966804	23059628	20516	solute carrier family 20, member 2 [Source:MGI Symbol;Acc:MGI:97851]	Slc20a2	474.326	0.840351	0.247031	3.4018	0.000669439	0.00986678	529.168	472.634	574.517	540.353	294.383	333.347	242.385	307.418
ENSMUSG00000048058	2	101780548	102016730	241576	low density lipoprotein receptor class A domain containing 3 [Source:MGI Symbol;Acc:MGI:2138856]	Ldlrad3	738.994	0.839952	0.231551	3.62751	0.000286171	0.00514401	824.94	829.388	941.908	703.523	457.982	587.638	306.247	480.062
ENSMUSG00000052533	2	30176409	30234278	227699	nucleoporin 188 [Source:MGI Symbol;Acc:MGI:2446190]	Nup188	1251.9	0.839641	0.233983	3.58847	0.00033262	0.0057494	1562.02	1552.01	1556.73	1577.31	869.302	1190.89	613.945	803.074
ENSMUSG00000019845	10	39009972	39028538	71924	tubulin, epsilon 1 [Source:MGI Symbol;Acc:MGI:1919174]	Tube1	336.699	0.836789	0.276049	3.03131	0.00243497	0.0250246	419.108	416.647	433.934	406.743	232.909	289.539	174.169	235.019
ENSMUSG00000040648	1	97633773	97698136	227399	diphosphoinositol pentakisphosphate kinase 2 [Source:MGI Symbol;Acc:MGI:2142810]	Ppip5k2	784.497	0.836041	0.161019	5.19218	2.08e-07	1.69e-05	869.988	847.616	829.442	932.908	483.899	560.447	407.845	483.404
ENSMUSG00000034484	18	53309388	53353937	67804	sorting nexin 2 [Source:MGI Symbol;Acc:MGI:1915054]	Snx2	4313.02	0.835817	0.24574	3.40123	0.000670846	0.00987982	4678.55	4308.39	5488.37	4238.88	2621.13	2722.92	2553.02	2587.44
ENSMUSG00000027075	2	84669194	84693938	72401	solute carrier family 43, member 1 [Source:MGI Symbol;Acc:MGI:1931352]	Slc43a1	607.257	0.835438	0.227478	3.67261	0.000240086	0.004504	617.209	484.352	744.154	623.121	346.534	313.709	285.927	439.964
ENSMUSG00000027533	3	10077608	10081667	16592	fatty acid binding protein 5, epidermal [Source:MGI Symbol;Acc:MGI:101790]	Fabp5	2715.15	0.834453	0.228842	3.64642	0.000265917	0.00488203	2892.9	2726.43	3430.23	2522.04	1625.48	1239.23	2214.85	1422.37
ENSMUSG00000040918	1	164076615	164092954	116914	solute carrier family 19 (thiamine transporter), member 2 [Source:MGI Symbol;Acc:MGI:1928761]	Slc19a2	183.51	0.832101	0.195912	4.24731	2.16e-05	0.000727978	195.259	222.646	189.319	173.812	106.737	127.649	85.633	106.928
ENSMUSG00000026134	1	33492891	33708876	19076	DNA primase, p58 subunit [Source:MGI Symbol;Acc:MGI:97758]	Prim2	1471.44	0.831324	0.208603	3.98519	6.74e-05	0.00172532	2019.36	2160.05	1922.24	1975.78	1134.61	1160.42	1145.16	1098.24
ENSMUSG00000059323	15	76510202	76524158	72749	tonsoku-like, DNA repair protein [Source:MGI Symbol;Acc:MGI:1919999]	Tonsl	438.3	0.830756	0.304356	2.72955	0.00634209	0.0494552	540.592	466.124	486.418	669.234	301.459	429.776	187.231	287.369
ENSMUSG00000021918	14	30673334	30710778	23955	NIMA (never in mitosis gene a)-related expressed kinase 4 [Source:MGI Symbol;Acc:MGI:1344404]	Nek4	403.637	0.830647	0.201708	4.11806	3.82e-05	0.00111499	535.938	492.164	567.019	548.63	299.219	356.259	268.51	272.889
ENSMUSG00000002718	2	166747960	166788309	110750	chromosome segregation 1-like (S. cerevisiae) [Source:MGI Symbol;Acc:MGI:1339951]	Cse1l	2871.28	0.830211	0.200533	4.14001	3.47e-05	0.00103258	3535.11	3294.12	3695.47	3615.76	1984.78	2517.48	1473.18	1963.69
ENSMUSG00000034889	10	81156937	81162076	70312	cactin, spliceosome C complex subunit [Source:MGI Symbol;Acc:MGI:1917562]	Cactin	531.942	0.827981	0.230495	3.59218	0.000327918	0.0056945	609.252	747.36	543.589	536.806	341.818	379.925	309.149	336.378
ENSMUSG00000025935	1	13634922	13660134	72265	translocating chain-associating membrane protein 1 [Source:MGI Symbol;Acc:MGI:1919515]	Tram1	2776.52	0.827607	0.172767	4.79031	1.67e-06	9.4e-05	2912.09	3005.07	2892.27	2838.92	1636.4	2061.52	1344	1503.68
ENSMUSG00000033222	3	100846176	100876979	74044	transcription termination factor, RNA polymerase II [Source:MGI Symbol;Acc:MGI:1921294]	Ttf2	647.078	0.826805	0.152059	5.43738	5.41e-08	5.98e-06	781.577	757.777	745.092	841.863	438.965	456.464	375.914	484.518
ENSMUSG00000030978	7	102090902	102118978	20133	ribonucleotide reductase M1 [Source:MGI Symbol;Acc:MGI:98180]	Rrm1	5856.77	0.824361	0.193384	4.26281	2.02e-05	0.000690296	7835.09	7171.54	8013.25	8320.49	4422.46	5140.95	3730.11	4396.3
ENSMUSG00000006678	X	92348373	92675761	18968	polymerase (DNA directed), alpha 1 [Source:MGI Symbol;Acc:MGI:99660]	Pola1	598.46	0.823627	0.163273	5.04447	4.55e-07	3.32e-05	812.794	782.515	734.782	921.084	456.104	519.659	387.525	461.127
ENSMUSG00000021364	13	41335857	41373881	54326	elongation of very long chain fatty acids (FEN1/Elo2, SUR4/Elo3, yeast)-like 2 [Source:MGI Symbol;Acc:MGI:1858960]	Elovl2	240.863	0.822289	0.267865	3.06979	0.00214207	0.0228206	292.031	292.955	256.799	326.34	162.173	231.379	124.821	130.319
ENSMUSG00000072082	17	24441172	24470458	12449	cyclin F [Source:MGI Symbol;Acc:MGI:102551]	Ccnf	1770.92	0.82149	0.249384	3.29408	0.000987429	0.013085	2350.59	2262.91	2277.45	2511.4	1328.91	1502.83	1149.51	1334.37
ENSMUSG00000061244	14	49241547	49304110	105504	exocyst complex component 5 [Source:MGI Symbol;Acc:MGI:2145645]	Exoc5	674.928	0.82082	0.187688	4.37333	1.22e-05	0.000459542	734.213	738.246	675.737	788.656	414.886	445.89	441.227	357.541
ENSMUSG00000024960	19	6929693	6953838	18797	phospholipase C, beta 3 [Source:MGI Symbol;Acc:MGI:104778]	Plcb3	481.995	0.820619	0.260188	3.15395	0.00161078	0.0186756	628.585	652.313	564.208	669.234	354.47	416.433	310.601	336.378
ENSMUSG00000000056	11	121128079	121146682	67608	nuclear prelamin A recognition factor [Source:MGI Symbol;Acc:MGI:1914858]	Narf	843.977	0.820609	0.267875	3.06341	0.00218833	0.0231445	1001.13	817.67	1330.86	854.87	565.411	687.592	404.942	603.698
ENSMUSG00000061273	X	55630872	55643429	236792	membrane magnesium transporter 1 [Source:MGI Symbol;Acc:MGI:2384305]	Mmgt1	964.511	0.818824	0.16027	5.10902	3.24e-07	2.51e-05	1081.83	1175.73	1109.67	960.103	608.975	743.486	525.409	558.031
ENSMUSG00000082988	7	129953768	129956092	NA	predicted gene 5903 [Source:MGI Symbol;Acc:MGI:3644470]	Gm5903	127.752	0.816975	0.243312	3.35772	0.00078588	0.0111737	139.927	147.128	128.399	144.252	78.9973	81.3227	75.4731	80.196
ENSMUSG00000063052	3	157742299	157774124	67144	leucine rich repeat containing 40 [Source:MGI Symbol;Acc:MGI:1914394]	Lrrc40	1276.86	0.816937	0.209336	3.90251	9.52e-05	0.00225085	1651.1	1331.97	1845.39	1775.95	934.462	1175.78	738.766	888.839
ENSMUSG00000073434	17	26063745	26080475	106618	WD repeat domain 90 [Source:MGI Symbol;Acc:MGI:1921267]	Wdr90	424.166	0.815841	0.279373	2.92025	0.0034975	0.0326969	557.681	647.105	448.929	577.007	314.488	398.557	197.391	347.516
ENSMUSG00000026496	1	180396489	180428819	11545	poly (ADP-ribose) polymerase family, member 1 [Source:MGI Symbol;Acc:MGI:1340806]	Parp1	3455.43	0.815837	0.180849	4.51116	6.45e-06	0.000272146	4225.2	4032.36	4542.72	4100.54	2396.6	2910.5	1776.52	2502.78
ENSMUSG00000041712	12	102724226	102743966	66622	ubiquitin protein ligase E3 component n-recognin 7 (putative) [Source:MGI Symbol;Acc:MGI:1913872]	Ubr7	1142.47	0.814472	0.207763	3.92019	8.85e-05	0.0021263	1399.85	1197.86	1497.68	1504	792.729	1013.89	597.979	766.318
ENSMUSG00000070305	9	44966484	44988734	319742	myelin protein zero-like 3 [Source:MGI Symbol;Acc:MGI:2442647]	Mpzl3	82.1344	0.814452	0.242657	3.35639	0.000789659	0.011219	92.229	91.1415	86.2244	99.321	51.1498	60.4255	55.1534	37.8704
ENSMUSG00000021374	13	46833381	46881416	218210	nucleoporin 153 [Source:MGI Symbol;Acc:MGI:2385621]	Nup153	714.04	0.813901	0.197966	4.11131	3.93e-05	0.00113579	872.62	958.288	743.217	916.354	494.063	576.56	460.096	445.534
ENSMUSG00000032113	9	36619778	36638361	12649	checkpoint kinase 1 [Source:MGI Symbol;Acc:MGI:1202065]	Chek1	796.398	0.813599	0.283549	2.86934	0.00411324	0.0362279	1000.88	1025.99	900.67	1075.98	568.469	620.62	435.422	649.365
ENSMUSG00000048701	10	69932951	70029030	76551	coiled-coil domain containing 6 [Source:MGI Symbol;Acc:MGI:1923801]	Ccdc6	3024.5	0.81309	0.130108	6.24933	4.12e-10	9.06e-08	3704.58	3755.03	4083.48	3275.23	2104.96	2338.47	1805.55	2170.86
ENSMUSG00000033596	8	111997576	112026854	234736	ring finger and WD repeat domain 3 [Source:MGI Symbol;Acc:MGI:2384584]	Rfwd3	1575.45	0.812069	0.218579	3.71522	0.000203028	0.00398677	1932.41	1945.22	1935.36	1916.66	1097.36	1421.01	822.947	1048.12
ENSMUSG00000005667	6	83282673	83302890	17768	methylenetetrahydrofolate dehydrogenase (NAD+ dependent), methenyltetrahydrofolate cyclohydrolase [Source:MGI Symbol;Acc:MGI:1338850]	Mthfd2	2285.56	0.811271	0.2762	2.93726	0.00331125	0.0314336	2685.4	2152.24	3718.9	2185.06	1530.6	1520.71	1380.29	1690.8
ENSMUSG00000026434	1	131838272	131864059	98415	nuclear casein kinase and cyclin-dependent kinase substrate 1 [Source:MGI Symbol;Acc:MGI:1934811]	Nucks1	5537.72	0.810286	0.225355	3.5956	0.000323644	0.00564586	6881.86	6977.53	6343.12	7324.92	3922.79	4599.39	3598.04	3570.95
ENSMUSG00000028010	3	129618561	129625045	68147	GAR1 ribonucleoprotein [Source:MGI Symbol;Acc:MGI:1930948]	Gar1	1228.53	0.809393	0.151735	5.33426	9.59e-08	9.16e-06	1577.95	1736.9	1574.53	1422.42	900.681	866.854	865.038	970.149
ENSMUSG00000015165	7	28507966	28521691	15388	heterogeneous nuclear ribonucleoprotein L [Source:MGI Symbol;Acc:MGI:104816]	Hnrnpl	3942.21	0.808198	0.164253	4.92044	8.63e-07	5.61e-05	4577.08	4700.3	4326.22	4704.74	2611.86	2829.17	2297.58	2708.84
ENSMUSG00000005370	17	88282490	88298320	17688	mutS homolog 6 [Source:MGI Symbol;Acc:MGI:1343961]	Msh6	1266.23	0.807762	0.222194	3.63538	0.000277568	0.0050276	1462.76	1473.89	1298.05	1616.33	832.829	1050.65	693.772	754.066
ENSMUSG00000035351	10	87982854	88014252	69736	nucleoporin 37 [Source:MGI Symbol;Acc:MGI:1919964]	Nup37	1010.31	0.8072	0.205846	3.92137	8.8e-05	0.00212097	1237.41	1160.1	1372.09	1180.03	706.684	740.464	658.938	720.65
ENSMUSG00000024095	17	80336916	80369763	72692	heterogeneous nuclear ribonucleoprotein L-like [Source:MGI Symbol;Acc:MGI:1919942]	Hnrnpll	1062.48	0.807018	0.187741	4.29858	1.72e-05	0.000601405	1209.55	1403.58	1067.5	1157.56	688.203	837.649	644.424	582.535
ENSMUSG00000025451	13	119565137	119594754	218693	polyadenylate binding protein-interacting protein 1 [Source:MGI Symbol;Acc:MGI:2384993]	Paip1	4534.98	0.80631	0.221842	3.63461	0.000278405	0.00503767	4423.95	4076.63	4972.9	4222.32	2526.24	3473.46	1933.27	2171.98
ENSMUSG00000049532	14	52548629	52566219	50524	spalt like transcription factor 2 [Source:MGI Symbol;Acc:MGI:1354373]	Sall2	1502.15	0.805595	0.226773	3.55243	0.000381691	0.00639559	1940.5	1897.05	1979.41	1945.04	1106.76	1476.4	777.954	1065.94
ENSMUSG00000031928	9	14695950	14748419	17535	MRE11A homolog A, double strand break repair nuclease [Source:MGI Symbol;Acc:MGI:1100512]	Mre11a	715.184	0.804034	0.19066	4.21711	2.47e-05	0.000805395	901.615	943.966	835.065	925.813	512.367	629.181	345.435	562.486
ENSMUSG00000020739	11	115455260	115474811	445007	nucleoporin 85 [Source:MGI Symbol;Acc:MGI:3046173]	Nup85	2228.59	0.803829	0.177944	4.51732	6.26e-06	0.000266727	3053.34	2761.59	3311.21	3087.23	1747.24	1930.6	1483.34	1827.8
ENSMUSG00000036916	X	47630502	47683381	208968	zinc finger protein 280C [Source:MGI Symbol;Acc:MGI:2387585]	Zfp280c	436.053	0.803041	0.241997	3.3184	0.00090536	0.0122389	468.022	472.634	439.557	491.875	266.224	335.613	252.545	210.515
ENSMUSG00000028587	4	108436620	108472030	18392	origin recognition complex, subunit 1 [Source:MGI Symbol;Acc:MGI:1328337]	Orc1	316.149	0.801235	0.185213	4.32602	1.52e-05	0.000544783	356.762	358.056	387.073	325.158	202.174	232.135	153.849	220.539
ENSMUSG00000028517	4	105014544	105089961	67916	phospholipid phosphatase 3 [Source:MGI Symbol;Acc:MGI:1915166]	Plpp3	2373.89	0.800035	0.27294	2.93118	0.0033768	0.0319116	2685.67	3006.37	2632.66	2417.99	1541.73	1749.57	1579.13	1296.5
ENSMUSG00000022965	16	91343960	91362511	15980	interferon gamma receptor 2 [Source:MGI Symbol;Acc:MGI:107654]	Ifngr2	2183.02	0.797878	0.236459	3.37428	0.00074009	0.0106581	2952.85	2649.61	3267.16	2941.79	1695.75	2225.67	1288.85	1572.73
ENSMUSG00000027999	3	129672255	129689474	66350	phospholipase A2, group XIIA [Source:MGI Symbol;Acc:MGI:1913600]	Pla2g12a	276.598	0.796417	0.237548	3.35267	0.000800372	0.0112839	262.161	338.526	222.122	225.837	151.066	146.28	165.46	141.457
ENSMUSG00000044700	4	149799832	149822501	230917	transmembrane protein 201 [Source:MGI Symbol;Acc:MGI:1196277]	Tmem201	685.171	0.795218	0.251133	3.16653	0.00154271	0.0180548	813.621	779.911	823.818	837.134	467.64	517.142	355.594	530.185
ENSMUSG00000021048	12	76302072	76366577	108156	methylenetetrahydrofolate dehydrogenase (NADP+ dependent), methenyltetrahydrofolate cyclohydrolase, formyltetrahydrofolate synthase [Source:MGI Symbol;Acc:MGI:1342005]	Mthfd1	1462.1	0.794583	0.181451	4.37905	1.19e-05	0.000449019	2074.48	2055.89	1904.44	2263.1	1192.56	1392.81	883.906	1300.96
ENSMUSG00000035049	19	41851290	41884612	107094	ribosomal RNA processing 12 homolog [Source:MGI Symbol;Acc:MGI:2147437]	Rrp12	451.493	0.792825	0.281785	2.81358	0.0048993	0.0412444	485.375	468.728	397.382	590.014	278.219	337.376	169.815	327.467
ENSMUSG00000030872	7	121585945	121620445	74105	golgi associated, gamma adaptin ear containing, ARF binding protein 2 [Source:MGI Symbol;Acc:MGI:1921355]	Gga2	1644.06	0.791981	0.25155	3.1484	0.00164169	0.0188858	1991.92	2038.97	1972.85	1963.95	1146.57	1679.83	718.446	1041.43
ENSMUSG00000047347	15	82400512	82403479	545124	thymine DNA glycosylase, pseudogene [Source:MGI Symbol;Acc:MGI:3645587]	Tdg-ps	443.498	0.791522	0.169404	4.67238	2.98e-06	0.000146996	455.066	488.258	476.109	400.831	263.06	259.83	259.802	269.548
ENSMUSG00000047347	15	82400512	82403479	624784	thymine DNA glycosylase, pseudogene [Source:MGI Symbol;Acc:MGI:3645587]	Tdg-ps	443.498	0.791522	0.169404	4.67238	2.98e-06	0.000146996	455.066	488.258	476.109	400.831	263.06	259.83	259.802	269.548
ENSMUSG00000021287	12	111769626	111780307	74335	X-ray repair complementing defective repair in Chinese hamster cells 3 [Source:MGI Symbol;Acc:MGI:1921585]	Xrcc3	409.242	0.791315	0.280745	2.81862	0.004823	0.0407885	524.533	554.661	566.082	452.856	301.389	378.667	233.676	291.824
ENSMUSG00000076431	13	29132902	29137696	20677	SRY (sex determining region Y)-box 4 [Source:MGI Symbol;Acc:MGI:98366]	Sox4	3914.44	0.790612	0.150251	5.26195	1.43e-07	1.27e-05	4137.31	4266.73	3807	4338.2	2388.57	2737.53	2272.9	2155.27
ENSMUSG00000117278	17	13551010	13554104	NA	predicted gene, 36684 [Source:MGI Symbol;Acc:MGI:5595843]	Gm36684	94.7264	0.789335	0.253489	3.11388	0.00184642	0.0205025	124.792	139.316	127.462	107.598	72.1475	67.7269	55.1534	93.562
ENSMUSG00000049321	11	50789539	50806992	22678	zinc finger protein 2 [Source:MGI Symbol;Acc:MGI:99167]	Zfp2	335.928	0.788128	0.244952	3.21748	0.0012932	0.0159416	383.658	326.807	429.248	394.919	218.46	321.766	150.946	182.669
ENSMUSG00000021892	14	31081837	31158035	24056	SH3-domain binding protein 5 (BTK-associated) [Source:MGI Symbol;Acc:MGI:1344391]	Sh3bp5	291.476	0.787173	0.276985	2.84193	0.00448414	0.0386486	326.788	412.741	298.037	269.585	187.447	238.177	158.203	165.961
ENSMUSG00000073295	X	5959507	5967164	58242	nudix (nucleoside diphosphate linked moiety X)-type motif 11 [Source:MGI Symbol;Acc:MGI:1930957]	Nudt11	89.316	0.786441	0.248381	3.16627	0.00154408	0.0180572	94.7846	89.8395	88.0989	106.415	56.8998	44.5638	68.2161	57.9194
ENSMUSG00000032481	9	109946776	110069246	20588	SWI/SNF related, matrix associated, actin dependent regulator of chromatin, subfamily c, member 1 [Source:MGI Symbol;Acc:MGI:1203524]	Smarcc1	4628.19	0.785163	0.150934	5.20204	1.97e-07	1.63e-05	5378.58	5426.83	5356.22	5352.69	3115.51	3854.64	2464.49	3027.4
ENSMUSG00000096740	19	8861096	8869991	102308570	LBH domain containing 1 [Source:MGI Symbol;Acc:MGI:5516029]	Lbhd1	507.98	0.78489	0.172885	4.53995	5.63e-06	0.000243486	676.086	627.574	788.204	612.479	390.785	427.762	328.018	416.574
ENSMUSG00000028330	4	46138613	46172403	433702	nuclear cap binding protein subunit 1 [Source:MGI Symbol;Acc:MGI:1891840]	Ncbp1	1422.38	0.78418	0.19271	4.06922	4.72e-05	0.00131953	1558.45	1563.73	1552.04	1559.58	900.861	1150.35	658.938	893.295
ENSMUSG00000028933	5	25894810	25910823	57434	X-ray repair complementing defective repair in Chinese hamster cells 2 [Source:MGI Symbol;Acc:MGI:1927345]	Xrcc2	393.891	0.781872	0.262149	2.98255	0.00285854	0.028183	511.501	522.111	532.342	480.051	294.797	393.521	190.134	300.735
ENSMUSG00000038844	2	142459394	142743451	16558	kinesin family member 16B [Source:MGI Symbol;Acc:MGI:1098240]	Kif16b	413.681	0.780819	0.222479	3.50964	0.000448722	0.00719108	477.44	518.205	419.875	494.24	275.182	324.787	179.974	320.784
ENSMUSG00000036030	9	72714156	72824573	235472	protogenin [Source:MGI Symbol;Acc:MGI:2444710]	Prtg	243.276	0.780383	0.217587	3.58653	0.000335105	0.00578491	342.101	377.586	299.911	348.806	196.755	236.667	169.815	183.783
ENSMUSG00000012429	13	17869777	17874333	66308	M-phase specific PLK1 intereacting protein [Source:MGI Symbol;Acc:MGI:1913558]	Mplkip	319.022	0.778916	0.19123	4.07319	4.64e-05	0.00130109	344.577	343.734	336.463	353.535	199.735	212.496	182.877	203.832
ENSMUSG00000041235	4	8690406	8867659	320790	chromodomain helicase DNA binding protein 7 [Source:MGI Symbol;Acc:MGI:2444748]	Chd7	793.443	0.778582	0.276852	2.81227	0.00491928	0.0413071	782.118	1035.11	614.818	696.429	454.255	549.62	397.685	415.46
ENSMUSG00000079614	18	67907946	67928557	72124	SEH1-like (S. cerevisiae [Source:MGI Symbol;Acc:MGI:1919374]	Seh1l	2385.12	0.778233	0.170474	4.56512	4.99e-06	0.000221081	2978.48	2580.61	3066.59	3288.23	1733.08	2081.91	1387.54	1729.78
ENSMUSG00000028693	4	116458249	116485138	50927	nuclear autoantigenic sperm protein (histone-binding) [Source:MGI Symbol;Acc:MGI:1355328]	Nasp	6520.73	0.777857	0.205011	3.79423	0.000148104	0.00313253	7759.15	7425.43	8295.35	7556.67	4524.25	5021.11	4236.65	4314.99
ENSMUSG00000032526	9	121539395	121542454	26901	SS18, nBAF chromatin remodeling complex subunit like 2 [Source:MGI Symbol;Acc:MGI:1349474]	Ss18l2	1386.23	0.776859	0.124447	6.24247	4.31e-10	9.26e-08	1495.54	1417.9	1716.05	1352.66	874.356	837.397	838.913	946.759
ENSMUSG00000052105	17	66643977	66756745	68617	microtubule crosslinking factor 1 [Source:MGI Symbol;Acc:MGI:1915867]	Mtcl1	158.643	0.776301	0.243502	3.18807	0.00143227	0.0171311	153.968	205.719	119.027	137.158	90.8615	78.3014	107.404	86.879
ENSMUSG00000029086	5	44150962	44259374	19126	prominin 1 [Source:MGI Symbol;Acc:MGI:1100886]	Prom1	1134.63	0.776276	0.283779	2.7355	0.00622858	0.048751	989.964	1015.58	1166.84	787.473	575.408	829.844	410.748	485.632
ENSMUSG00000040888	17	24912161	24915130	11692	growth factor, augmenter of liver regeneration [Source:MGI Symbol;Acc:MGI:107757]	Gfer	566.304	0.775484	0.262182	2.95781	0.00309837	0.029832	699.802	792.931	619.504	686.97	406.358	525.45	300.441	393.183
ENSMUSG00000007050	17	35200838	35204867	27756	LSM2 homolog, U6 small nuclear RNA and mRNA degradation associated [Source:MGI Symbol;Acc:MGI:90676]	Lsm2	2087.85	0.775115	0.222524	3.48329	0.000495292	0.00777904	2570.68	2633.99	2509.88	2568.16	1499.39	1844.24	1085.65	1568.28
ENSMUSG00000027378	2	127582652	127630817	53885	nephronophthisis 1 (juvenile) homolog (human) [Source:MGI Symbol;Acc:MGI:1858233]	Nphp1	280.358	0.774957	0.251646	3.07956	0.0020731	0.022274	359.28	352.848	388.01	336.982	210.243	206.957	217.711	206.059
ENSMUSG00000079575	6	46506288	46507728	NA	recombination signal binding protein for immunoglobulin kappa J region, pseudogene 3 [Source:MGI Symbol;Acc:MGI:96525]	Rbpj-ps3	161.877	0.773693	0.218011	3.54887	0.000386887	0.00645722	169.824	153.639	185.57	170.264	97.4385	114.808	78.3759	99.1312
ENSMUSG00000027185	2	103551601	103591615	98956	N-acetyltransferase 10 [Source:MGI Symbol;Acc:MGI:2138939]	Nat10	535.856	0.772249	0.208676	3.70071	0.000214995	0.00415351	700.349	648.407	693.544	759.096	407.82	473.333	313.504	436.623
ENSMUSG00000017132	11	118022845	118139418	19157	cytohesin 1 [Source:MGI Symbol;Acc:MGI:1334257]	Cyth1	569.082	0.771358	0.191592	4.02605	5.67e-05	0.00151256	731.262	738.246	686.984	768.555	425.462	497.503	322.212	456.672
ENSMUSG00000015112	6	6041218	6217173	50799	solute carrier family 25 (mitochondrial carrier, adenine nucleotide translocator), member 13 [Source:MGI Symbol;Acc:MGI:1354721]	Slc25a13	771.24	0.771329	0.217621	3.54437	0.000393556	0.00652247	819.96	692.676	892.235	874.97	479.116	526.457	377.366	533.526
ENSMUSG00000057706	7	82516541	82520723	108797	mex3 RNA binding family member B [Source:MGI Symbol;Acc:MGI:1918252]	Mex3b	380.65	0.769958	0.23025	3.34401	0.00082577	0.0114734	399.67	489.56	329.902	379.548	231.729	298.351	226.419	170.417
ENSMUSG00000081974	11	4511780	4514637	NA	predicted gene 11960 [Source:MGI Symbol;Acc:MGI:3652301]	Gm11960	83.0129	0.769908	0.264361	2.91233	0.00358742	0.033132	91.764	92.4435	96.5339	86.3146	55.9473	39.2766	59.5076	69.0577
ENSMUSG00000040464	5	5587454	5609538	207704	GTP-binding protein 10 (putative) [Source:MGI Symbol;Acc:MGI:2385599]	Gtpbp10	674.157	0.766453	0.164241	4.66663	3.06e-06	0.000150776	791.032	675.749	851.935	845.411	462.459	517.393	364.303	505.681
ENSMUSG00000027184	2	103593286	103627994	53872	cell cycle associated protein 1 [Source:MGI Symbol;Acc:MGI:1858234]	Caprin1	6667.65	0.764665	0.182349	4.19341	2.75e-05	0.000864627	7675.02	7773.07	7081.65	8170.33	4513.11	5621.34	3336.78	4581.2
ENSMUSG00000010755	7	143110967	143153827	27267	cysteinyl-tRNA synthetase [Source:MGI Symbol;Acc:MGI:1351477]	Cars	1453.5	0.764365	0.226582	3.37346	0.00074229	0.0106581	1803.31	1468.68	2588.61	1352.66	1060.83	1189.12	865.038	1128.31
ENSMUSG00000020973	12	69235861	69245203	109065	dynein, axonemal assembly factor 2 [Source:MGI Symbol;Acc:MGI:1923566]	Dnaaf2	109.307	0.764122	0.238883	3.19872	0.00138038	0.0166449	130.727	121.088	143.395	127.698	76.671	79.812	71.1189	79.0822
ENSMUSG00000058301	8	70784175	70805928	19704	UPF1 regulator of nonsense transcripts homolog (yeast) [Source:MGI Symbol;Acc:MGI:107995]	Upf1	895.079	0.762078	0.260555	2.92482	0.00344653	0.0323765	1034.1	1347.59	709.477	1045.23	608.318	649.574	451.387	723.992
ENSMUSG00000036167	15	93296231	93389391	223828	periphilin 1 [Source:MGI Symbol;Acc:MGI:1917029]	Pphln1	1539.97	0.761757	0.205485	3.70711	0.000209637	0.00408263	1633.75	1451.75	1761.04	1688.46	959.437	1309.97	732.96	835.375
ENSMUSG00000028433	4	41194313	41275144	68926	ubiquitin-associated protein 2 [Source:MGI Symbol;Acc:MGI:1916176]	Ubap2	2501.64	0.761139	0.214794	3.54357	0.000394741	0.00653639	2888.32	2993.35	2329	3342.62	1701.41	2016.95	1258.37	1828.92
ENSMUSG00000027959	3	116388631	116424653	72776	SAS-6 centriolar assembly protein [Source:MGI Symbol;Acc:MGI:1920026]	Sass6	327.565	0.760875	0.275689	2.7599	0.0057819	0.0463528	418.474	403.627	382.387	469.41	246.997	248.5	264.156	228.336
ENSMUSG00000039199	8	106199055	106223534	70796	zinc finger, DHHC domain containing 1 [Source:MGI Symbol;Acc:MGI:1918046]	Zdhhc1	393.62	0.759741	0.262451	2.89479	0.00379411	0.0343614	525.712	598.93	495.79	482.416	309.256	339.894	233.676	354.199
ENSMUSG00000050912	9	7764042	7794334	71929	transmembrane protein 123 [Source:MGI Symbol;Acc:MGI:1919179]	Tmem123	1005.61	0.758826	0.208476	3.63987	0.000272776	0.00497414	1123.29	1068.96	1202.46	1098.44	661.886	794.847	618.299	572.511
ENSMUSG00000019951	10	89580853	89655733	75089	UHRF1 (ICBP90) binding protein 1-like [Source:MGI Symbol;Acc:MGI:2442888]	Uhrf1bp1l	808.137	0.758722	0.208839	3.63305	0.000280091	0.00505392	886.062	871.053	910.98	876.153	519.628	685.83	343.983	529.071
ENSMUSG00000020024	10	94524516	94626715	77048	centrosomal protein 83 [Source:MGI Symbol;Acc:MGI:1924298]	Cep83	406.516	0.758463	0.184043	4.12113	3.77e-05	0.0011088	469.338	467.426	472.36	468.227	277.98	258.823	255.447	319.67
ENSMUSG00000024037	17	31713296	31738954	57773	WD repeat domain 4 [Source:MGI Symbol;Acc:MGI:1889002]	Wdr4	856.576	0.757701	0.194735	3.89093	9.99e-05	0.0023142	1074.65	1128.85	1030.94	1064.15	631.273	808.695	436.873	648.251
ENSMUSG00000049091	7	126871051	126873227	20768	selenophosphate synthetase 2 [Source:MGI Symbol;Acc:MGI:108388]	Sephs2	962.543	0.757533	0.195932	3.8663	0.0001105	0.00249054	1089.17	1031.2	1205.27	1031.05	640.354	817.003	436.873	667.186
ENSMUSG00000067150	17	46513708	46554524	72322	exportin 5 [Source:MGI Symbol;Acc:MGI:1913789]	Xpo5	1302.56	0.756482	0.223997	3.3772	0.000732286	0.0106111	1466.65	1420.51	1370.22	1609.24	864.071	1189.88	574.757	827.579
ENSMUSG00000028583	4	142994001	143026134	14726	podoplanin [Source:MGI Symbol;Acc:MGI:103098]	Pdpn	1186.99	0.755749	0.251928	2.99986	0.00270102	0.0270375	1153.33	1131.46	1408.64	919.901	682.424	738.702	583.465	725.106
ENSMUSG00000050244	13	12409908	12455170	217995	HEAT repeat containing 1 [Source:MGI Symbol;Acc:MGI:2442524]	Heatr1	423.886	0.754025	0.171427	4.39852	1.09e-05	0.000418903	476.584	464.822	397.382	567.548	280.462	307.918	258.35	275.117
ENSMUSG00000050953	10	56253426	56278609	14609	gap junction protein, alpha 1 [Source:MGI Symbol;Acc:MGI:95713]	Gja1	16695.3	0.753981	0.22684	3.32384	0.000887868	0.0121137	16366.5	16401.6	17822.2	14875.7	9701.47	13311.7	8058.21	7734.46
ENSMUSG00000025010	19	40819723	40837016	240665	cyclin J [Source:MGI Symbol;Acc:MGI:2443297]	Ccnj	644.398	0.753935	0.164172	4.59234	4.38e-06	0.000200681	658.099	734.34	652.307	587.649	386.739	456.464	343.983	359.768
ENSMUSG00000087598	7	23893372	23910868	56707	zinc finger protein 111 [Source:MGI Symbol;Acc:MGI:1929114]	Zfp111	421.295	0.753878	0.16788	4.49058	7.1e-06	0.000295851	517.386	562.473	456.427	533.259	302.027	377.408	256.899	271.775
ENSMUSG00000040928	4	129041798	129083520	74648	S100P binding protein [Source:MGI Symbol;Acc:MGI:1921898]	S100pbp	1391.74	0.753283	0.208332	3.61578	0.000299442	0.00531685	1694.44	1667.89	1534.23	1881.19	1001.66	1290.84	785.211	928.937
ENSMUSG00000007080	5	110434172	110485340	18973	polymerase (DNA directed), epsilon [Source:MGI Symbol;Acc:MGI:1196391]	Pole	389.22	0.751661	0.229627	3.27339	0.00106265	0.0137338	480.322	476.54	426.436	537.989	285.208	268.39	245.288	341.947
ENSMUSG00000080078	1	146601319	146604828	NA	predicted gene 15583 [Source:MGI Symbol;Acc:MGI:3783031]	Gm15583	175.395	0.750278	0.249339	3.00907	0.00262052	0.0264147	173.627	158.847	179.947	182.088	100.157	142	82.7301	75.7407
ENSMUSG00000030929	7	119367902	119393281	71151	exoribonuclease 2 [Source:MGI Symbol;Acc:MGI:1918401]	Eri2	292.083	0.749803	0.18657	4.01889	5.85e-05	0.00155079	370.544	385.398	356.144	370.089	217.257	259.83	181.426	210.515
ENSMUSG00000054469	17	73414980	73550363	225010	lysocardiolipin acyltransferase 1 [Source:MGI Symbol;Acc:MGI:2684937]	Lclat1	568.682	0.749416	0.192182	3.89951	9.64e-05	0.00226858	604.645	588.514	612.943	612.479	355.598	458.227	269.962	338.605
ENSMUSG00000018796	8	46924074	46989088	14081	acyl-CoA synthetase long-chain family member 1 [Source:MGI Symbol;Acc:MGI:102797]	Acsl1	295.066	0.748445	0.262081	2.85578	0.00429311	0.0374287	306.897	311.183	345.835	263.673	181.885	203.433	164.009	178.213
ENSMUSG00000035842	17	66430515	66459169	320209	DEAD/H box helicase 11 [Source:MGI Symbol;Acc:MGI:2443590]	Ddx11	337.055	0.747528	0.226886	3.29473	0.000985156	0.0130658	439.774	402.325	440.494	476.504	261.048	276.95	217.711	288.483
ENSMUSG00000016619	15	84807612	84827164	18141	nucleoporin 50 [Source:MGI Symbol;Acc:MGI:1351502]	Nup50	1347.04	0.747292	0.208023	3.59236	0.000327703	0.0056945	1649.89	1677	1627.95	1644.71	978.948	1299.65	741.668	895.522
ENSMUSG00000023072	7	35096460	35138114	72140	centrosomal protein 89 [Source:MGI Symbol;Acc:MGI:1919390]	Cep89	907.529	0.745839	0.206343	3.61457	0.000300851	0.00533186	1237.01	1075.47	1351.47	1284.08	735.705	864.588	624.105	718.423
ENSMUSG00000071266	17	22643203	22675670	74149	zinc finger protein 946 [Source:MGI Symbol;Acc:MGI:1921399]	Zfp946	256.571	0.745577	0.245241	3.04018	0.00236439	0.0245393	308.849	263.008	333.651	329.887	181.89	237.674	150.946	157.051
ENSMUSG00000024120	17	85012675	85098217	72416	leucine-rich PPR-motif containing [Source:MGI Symbol;Acc:MGI:1919666]	Lrpprc	842.692	0.745063	0.207837	3.58485	0.000337274	0.0058139	875.181	871.053	809.76	944.731	521.163	556.67	483.318	523.502
ENSMUSG00000029836	6	51447340	51460684	12417	chromobox 3 [Source:MGI Symbol;Acc:MGI:108515]	Cbx3	19304	0.744936	0.188138	3.95951	7.51e-05	0.00187114	23757.7	22815.3	25339.7	23118.1	14173.2	16985.4	11559	13975.3
ENSMUSG00000035439	8	71701205	71725578	76478	4HAUS augmin-like complex, subunit 8 [Source:MGI Symbol;Acc:MGI:1923728]	Haus8	1058.5	0.744529	0.259515	2.86893	0.00411869	0.0362591	1335.39	1257.75	1344.91	1403.5	796.561	831.103	705.383	853.197
ENSMUSG00000040990	X	158410268	158761065	58194	SH3-domain kinase binding protein 1 [Source:MGI Symbol;Acc:MGI:1889583]	Sh3kbp1	790.145	0.744327	0.269697	2.75987	0.00578245	0.0463528	1094.78	927.039	1163.09	1194.22	653.251	714.532	689.418	555.803
ENSMUSG00000024236	18	4920540	5119299	225115	supervillin [Source:MGI Symbol;Acc:MGI:2147319]	Svil	729.04	0.741687	0.200406	3.70092	0.000214819	0.00415351	767.754	852.824	625.127	825.31	457.158	506.315	396.234	468.924
ENSMUSG00000042590	13	106930947	107073466	76582	importin 11 [Source:MGI Symbol;Acc:MGI:2442377]	Ipo11	887.202	0.738815	0.209791	3.52166	0.000428847	0.00696692	1065.99	1118.44	1000.02	1079.52	634.874	826.823	448.484	629.316
ENSMUSG00000030224	6	137712076	137728930	20901	serine/threonine kinase receptor associated protein [Source:MGI Symbol;Acc:MGI:1329037]	Strap	2828.45	0.737918	0.217817	3.38779	0.000704572	0.0102804	3270.69	3512.85	3274.65	3024.56	1956.51	2749.36	1265.63	1854.53
ENSMUSG00000028577	4	94455751	94491481	18786	phospholipase A2, activating protein [Source:MGI Symbol;Acc:MGI:104810]	Plaa	1287.78	0.737514	0.168657	4.37285	1.23e-05	0.000459542	1270.88	1325.46	1236.2	1250.97	757.504	950.947	615.396	706.171
ENSMUSG00000032293	9	54771073	54819814	64602	iron responsive element binding protein 2 [Source:MGI Symbol;Acc:MGI:1928268]	Ireb2	1391.86	0.736555	0.175341	4.20069	2.66e-05	0.000842863	1484.36	1555.92	1318.67	1578.49	886.887	1086.15	754.731	819.782
ENSMUSG00000040929	19	27739121	27988566	19726	regulatory factor X, 3 (influences HLA class II expression) [Source:MGI Symbol;Acc:MGI:106582]	Rfx3	376.715	0.736505	0.234328	3.14305	0.00167197	0.019127	427.597	464.822	358.019	459.951	253.274	341.656	203.197	214.97
ENSMUSG00000049323	11	60668350	60679113	237782	Smith-Magenis syndrome chromosome region, candidate 8 homolog (human) [Source:MGI Symbol;Acc:MGI:2444720]	Smcr8	351.444	0.735258	0.242898	3.02703	0.00246971	0.0252855	374.808	420.553	319.593	384.278	222.795	273.677	174.169	220.539
ENSMUSG00000040213	3	142406812	142452631	229905	kynurenine aminotransferase 3 [Source:MGI Symbol;Acc:MGI:2677849]	Kyat3	631.426	0.735131	0.200932	3.6586	0.000253595	0.00473394	841.97	721.32	1043.13	761.461	505.74	528.22	483.318	505.681
ENSMUSG00000022982	16	90017642	90023217	20655	superoxide dismutase 1, soluble [Source:MGI Symbol;Acc:MGI:98351]	Sod1	12254.9	0.73418	0.23116	3.17607	0.00149287	0.017677	13953.4	14603.5	13784.7	13472.2	8385.25	10611.5	5602.43	8941.86
ENSMUSG00000039231	X	7927410	7940999	20937	suppressor of variegation 3-9 1 [Source:MGI Symbol;Acc:MGI:1099440]	Suv39h1	1295.89	0.733975	0.180494	4.06648	4.77e-05	0.00132987	1478.78	1423.11	1629.83	1383.4	886.257	1058.2	751.828	848.741
ENSMUSG00000000028	16	18599197	18630737	12544	cell division cycle 45 [Source:MGI Symbol;Acc:MGI:1338073]	Cdc45	1143.32	0.733317	0.250134	2.9317	0.00337112	0.0318739	1415.72	1365.82	1519.24	1362.12	851.285	912.677	873.746	767.432
ENSMUSG00000055491	19	46033325	46061354	226169	peroxisome proliferative activated receptor, gamma, coactivator-related 1 [Source:MGI Symbol;Acc:MGI:2385096]	Pprc1	735.723	0.732445	0.204829	3.57588	0.000349057	0.00595728	807.236	921.831	725.41	774.467	482.35	601.234	365.754	480.062
ENSMUSG00000039242	13	14129054	14173688	97884	UDP-GalNAc:betaGlcNAc beta 1,3-galactosaminyltransferase, polypeptide 2 [Source:MGI Symbol;Acc:MGI:2145517]	B3galnt2	539.186	0.731851	0.19751	3.70538	0.000211073	0.00409794	578.137	648.407	576.392	509.611	346.585	391.255	341.08	307.418
ENSMUSG00000054604	16	64672359	64679870	106143	CGG triplet repeat binding protein 1 [Source:MGI Symbol;Acc:MGI:2146370]	Cggbp1	2097.1	0.731629	0.186354	3.92602	8.64e-05	0.00209355	2435.37	2187.4	2381.48	2737.24	1463.69	1779.53	1296.11	1315.44
ENSMUSG00000038644	7	44182170	44198273	18971	polymerase (DNA directed), delta 1, catalytic subunit [Source:MGI Symbol;Acc:MGI:97741]	Pold1	1443.48	0.731522	0.250258	2.92307	0.00346595	0.0325187	2019.62	1722.57	2041.27	2295.02	1214.14	1494.27	802.628	1345.51
ENSMUSG00000025059	X	84745543	84820425	14933	glycerol kinase [Source:MGI Symbol;Acc:MGI:106594]	Gk	368.339	0.730332	0.185834	3.93003	8.49e-05	0.00206177	461.46	441.385	467.674	475.322	274.262	341.908	204.648	276.231
ENSMUSG00000081600	11	63203136	63204137	NA	predicted gene 12286 [Source:MGI Symbol;Acc:MGI:3649467]	Gm12286	188.431	0.730166	0.25214	2.89587	0.00378105	0.0342924	196.491	154.941	241.803	192.73	120.505	91.8971	124.821	144.798
ENSMUSG00000033285	3	100045496	100069723	269470	WD repeat domain 3 [Source:MGI Symbol;Acc:MGI:2443143]	Wdr3	1221.79	0.728283	0.19645	3.70723	0.000209541	0.00408263	1370.59	1344.99	1378.65	1388.13	823.471	1042.09	590.722	837.603
ENSMUSG00000008200	2	90575714	90611365	55935	formin binding protein 4 [Source:MGI Symbol;Acc:MGI:1860513]	Fnbp4	897.829	0.728129	0.212192	3.43146	0.00060035	0.0090387	1038.93	1078.07	1015.95	1022.77	627.299	596.954	577.66	707.284
ENSMUSG00000024054	17	71651484	71782338	74355	SMC hinge domain containing 1 [Source:MGI Symbol;Acc:MGI:1921605]	Smchd1	858.065	0.725815	0.223814	3.24294	0.00118305	0.0149143	987.567	1134.06	693.544	1135.1	595.045	682.557	516.701	585.877
ENSMUSG00000022364	15	57775595	57833463	210544	TBC1 domain family, member 31 [Source:MGI Symbol;Acc:MGI:2684931]	Tbc1d31	480.341	0.724932	0.187768	3.86079	0.000113023	0.00253167	580.156	596.326	580.14	564.001	348.634	383.702	246.739	415.46
ENSMUSG00000004748	11	4041480	4045445	67900	mitochondrial fission process 1 [Source:MGI Symbol;Acc:MGI:1916686]	Mtfp1	293.145	0.723506	0.180767	4.00242	6.27e-05	0.0016376	377.772	337.224	396.445	399.649	226.748	256.305	194.488	229.45
ENSMUSG00000081752	X	61819191	61820291	NA	spermine synthase, pseudogene [Source:MGI Symbol;Acc:MGI:3705601]	Sms-ps	237.846	0.72333	0.202176	3.57773	0.000346589	0.00592585	292.268	260.404	342.086	274.315	179.71	156.099	229.322	153.709
ENSMUSG00000041642	1	136059127	136105736	16565	kinesin family member 21B [Source:MGI Symbol;Acc:MGI:109234]	Kif21b	258.09	0.723259	0.190009	3.80645	0.000140978	0.00300891	200.709	235.666	212.749	153.711	120.989	125.886	119.015	118.066
ENSMUSG00000000759	8	12664277	12722248	259279	tubulin, gamma complex associated protein 3 [Source:MGI Symbol;Acc:MGI:2183752]	Tubgcp3	922.316	0.723086	0.215684	3.35252	0.00080079	0.0112839	1119.11	1022.09	1093.74	1241.51	674.84	828.585	429.616	766.318
ENSMUSG00000035835	10	79696309	79710468	216152	phospholipid phosphatase related 3 [Source:MGI Symbol;Acc:MGI:2388640]	Plppr3	1983.41	0.722153	0.212338	3.40095	0.000671512	0.00988194	2001.32	2040.27	2362.74	1600.96	1210.84	1474.63	973.893	1184.01
ENSMUSG00000033712	14	70375613	70391260	219158	cell cycle activator and apoptosis regulator 2 [Source:MGI Symbol;Acc:MGI:2444228]	Ccar2	2278.59	0.721932	0.217934	3.31261	0.000924304	0.0124669	2666.8	2631.39	2726.38	2642.65	1613.19	2118.92	1090.01	1630.65
ENSMUSG00000057551	9	19533398	19561027	244713	zinc finger protein 317 [Source:MGI Symbol;Acc:MGI:107775]	Zfp317	1191.45	0.721478	0.182848	3.94579	7.95e-05	0.00194645	1357.98	1196.56	1412.39	1464.98	819.416	1038.56	611.042	808.643
ENSMUSG00000060090	X	20230720	20271892	19889	retinitis pigmentosa 2 homolog [Source:MGI Symbol;Acc:MGI:1277953]	Rp2	482.52	0.720633	0.240903	2.99138	0.0027772	0.0275101	554.262	463.52	577.329	621.938	333.526	444.631	249.642	306.304
ENSMUSG00000031161	X	7796359	7814128	15185	histone deacetylase 6 [Source:MGI Symbol;Acc:MGI:1333752]	Hdac6	1171.56	0.720394	0.21607	3.33408	0.000855831	0.0117444	730.945	809.858	733.845	649.133	440.54	539.801	291.733	490.087
ENSMUSG00000070527	7	62067341	62069887	22652	makorin, ring finger protein, 3 [Source:MGI Symbol;Acc:MGI:2181178]	Mkrn3	92.0789	0.720089	0.261951	2.74895	0.00597869	0.047324	121.163	117.182	138.709	107.598	72.364	84.8475	60.9591	71.2854
ENSMUSG00000046562	5	115260609	115273034	106840	unc-119 lipid binding chaperone B [Source:MGI Symbol;Acc:MGI:2147162]	Unc119b	968.489	0.719103	0.23235	3.09491	0.0019687	0.0214201	1060.99	1147.08	1067.5	968.379	641.217	853.51	458.644	611.495
ENSMUSG00000031381	X	163202783	163216912	18700	phosphatidylinositol glycan anchor biosynthesis, class A [Source:MGI Symbol;Acc:MGI:99461]	Piga	259.163	0.718503	0.214572	3.34855	0.000812366	0.0113672	314.459	238.27	364.579	340.529	188.531	239.436	152.398	173.758
ENSMUSG00000043702	14	26381113	26391038	211948	phosphodiesterase 12 [Source:MGI Symbol;Acc:MGI:2443226]	Pde12	387.737	0.718294	0.226686	3.16867	0.00153138	0.017979	414.482	432.271	402.068	409.108	247.763	353.238	182.877	207.173
ENSMUSG00000006720	13	22129264	22144949	193452	zinc finger protein 184 (Kruppel-like) [Source:MGI Symbol;Acc:MGI:1922244]	Zfp184	369.47	0.718099	0.138679	5.17812	2.24e-07	1.8e-05	400.194	420.553	394.57	385.46	242.984	240.443	227.871	260.637
ENSMUSG00000031155	X	7744501	7749671	18715	proviral integration site 2 [Source:MGI Symbol;Acc:MGI:97587]	Pim2	226.599	0.717416	0.214701	3.34147	0.000833358	0.0115534	205.469	188.793	223.059	204.554	125.58	113.298	103.05	160.392
ENSMUSG00000092029	16	61197619	61198279	NA	predicted gene 9027 [Source:MGI Symbol;Acc:MGI:3646681]	Gm9027	169.12	0.717373	0.20931	3.42733	0.00060955	0.00914809	157.197	157.545	178.072	135.975	95.9262	92.6525	87.0844	108.042
ENSMUSG00000033257	1	74700904	74742889	67534	tubulin tyrosine ligase-like family, member 4 [Source:MGI Symbol;Acc:MGI:1914784]	Ttll4	458.924	0.715277	0.180592	3.96074	7.47e-05	0.00186398	528.337	621.064	477.983	485.963	318.572	371.113	262.704	321.898
ENSMUSG00000058392	17	32255074	32281839	72462	ribosomal RNA processing 1B [Source:MGI Symbol;Acc:MGI:1919712]	Rrp1b	1267.91	0.715171	0.148118	4.82839	1.38e-06	8.16e-05	1490.25	1420.51	1592.34	1457.89	906.683	934.581	799.725	985.743
ENSMUSG00000040354	10	127132090	127147655	216443	methionine-tRNA synthetase 1 [Source:MGI Symbol;Acc:MGI:1345633]	Mars1	1237.7	0.714831	0.222821	3.2081	0.00133615	0.0163244	1474.34	1398.37	1776.04	1248.61	896.098	1106.29	719.897	862.107
ENSMUSG00000030930	7	131837509	131918957	77590	carbohydrate sulfotransferase 15 [Source:MGI Symbol;Acc:MGI:1924840]	Chst15	355.272	0.713171	0.254637	2.80073	0.00509867	0.0425424	245.511	233.062	253.987	249.485	147.839	191.347	140.786	111.383
ENSMUSG00000025436	10	126704296	126737224	68876	ATP23 metallopeptidase and ATP synthase assembly factor homolog [Source:MGI Symbol;Acc:MGI:1916984]	Atp23	255.086	0.712715	0.209083	3.40877	0.000652565	0.00965571	337.362	312.485	372.077	327.523	204.65	225.589	175.62	212.742
ENSMUSG00000056579	11	3589785	3599673	NA	taurine upregulated gene 1 [Source:MGI Symbol;Acc:MGI:2144114]	Tug1	4408.8	0.712703	0.257709	2.76553	0.00568302	0.0457692	5192.41	4851.33	4825.76	5900.14	3164.71	4530.65	1892.63	3070.84
ENSMUSG00000027361	2	126469362	126518257	14391	GA repeat binding protein, beta 1 [Source:MGI Symbol;Acc:MGI:95611]	Gabpb1	1242.03	0.712293	0.194814	3.65628	0.000255906	0.00476106	1471.05	1433.53	1582.03	1397.59	896.25	995.259	763.44	930.051
ENSMUSG00000116679	16	42484289	42484498	NA	predicted gene, 49739 [Source:MGI Symbol;Acc:MGI:6215227]	Gm49739	154.3	0.710514	0.181953	3.90493	9.43e-05	0.0022342	180.377	186.189	179.947	174.994	110.747	103.227	98.6956	130.319
ENSMUSG00000047466	18	77719193	77802186	212163	RIKEN cDNA 8030462N17 gene [Source:MGI Symbol;Acc:MGI:2444951]	8030462N17Rik	610.528	0.710164	0.206707	3.43561	0.000591223	0.00892973	640.69	610.648	596.073	715.347	388.024	494.986	285.927	383.159
ENSMUSG00000020988	12	69737207	69771647	217666	L-2-hydroxyglutarate dehydrogenase [Source:MGI Symbol;Acc:MGI:2384968]	L2hgdh	385.153	0.709902	0.238099	2.98154	0.00286801	0.028207	475.748	488.258	492.042	446.944	288.755	344.174	204.648	317.443
ENSMUSG00000039191	5	53623494	53814704	19664	recombination signal binding protein for immunoglobulin kappa J region [Source:MGI Symbol;Acc:MGI:96522]	Rbpj	1203.04	0.709445	0.141588	5.01063	5.43e-07	3.84e-05	1300.12	1214.79	1413.33	1272.25	792	901.599	716.995	757.407
ENSMUSG00000039033	2	139675400	139908725	75812	taspase, threonine aspartase 1 [Source:MGI Symbol;Acc:MGI:1923062]	Tasp1	293.61	0.709126	0.15291	4.63753	3.53e-06	0.000168827	321.275	299.465	321.467	342.894	194.057	216.525	178.523	187.124
ENSMUSG00000060261	5	134266688	134343614	14886	general transcription factor II I [Source:MGI Symbol;Acc:MGI:1202722]	Gtf2i	3625.04	0.708786	0.18547	3.82156	0.000132611	0.00286263	4631.28	4399.53	4674.86	4819.43	2830.55	3355.38	2238.07	2898.2
ENSMUSG00000020392	11	51858488	51868161	52626	CDKN2A interacting protein N-terminal like [Source:MGI Symbol;Acc:MGI:1261797]	Cdkn2aipnl	1090.77	0.70777	0.211627	3.34443	0.000824526	0.0114645	1252.86	1218.69	1518.3	1021.59	764.505	952.709	602.334	738.472
ENSMUSG00000068040	2	153003223	153052386	99237	transmembrane 9 superfamily member 4 [Source:MGI Symbol;Acc:MGI:2139220]	Tm9sf4	2483.73	0.70679	0.212106	3.33225	0.000861478	0.0118133	2788.18	2783.72	2811.67	2769.16	1706.18	2004.11	1432.54	1681.89
ENSMUSG00000031988	9	26919067	26941361	69091	VPS26 retromer complex component B [Source:MGI Symbol;Acc:MGI:1917656]	Vps26b	511.06	0.705108	0.243701	2.89333	0.0038118	0.0344556	598.631	548.151	654.181	593.561	366.908	392.011	370.109	338.605
ENSMUSG00000005506	2	90770727	90849842	13046	CUGBP, Elav-like family member 1 [Source:MGI Symbol;Acc:MGI:1342295]	Celf1	2723.86	0.704862	0.166739	4.22734	2.36e-05	0.000772309	3175.72	3273.28	2833.22	3420.66	1945.96	2119.17	1679.28	2039.43
ENSMUSG00000042606	7	126461144	126464549	233876	HIRA interacting protein 3 [Source:MGI Symbol;Acc:MGI:2142364]	Hirip3	858.474	0.702629	0.227096	3.09398	0.00197494	0.0214586	1116.97	1085.89	1167.78	1097.26	685.745	716.294	612.493	728.447
ENSMUSG00000036208	16	44544664	44557647	212547	nucleolus and neural progenitor protein [Source:MGI Symbol;Acc:MGI:2384836]	Nepro	149.179	0.701616	0.212199	3.30641	0.000945013	0.0126739	174.787	147.128	198.691	178.541	107.736	110.528	114.661	98.0174
ENSMUSG00000089824	2	155933878	155953898	75710	RNA binding motif protein 12 [Source:MGI Symbol;Acc:MGI:1922960]	Rbm12	551.874	0.701273	0.150888	4.64764	3.36e-06	0.0001628	665.569	708.3	629.813	658.593	407.379	440.855	394.782	386.5
ENSMUSG00000024359	18	35070467	35087410	15526	heat shock protein 9 [Source:MGI Symbol;Acc:MGI:96245]	Hspa9	6780.16	0.70119	0.125826	5.57271	2.51e-08	3.08e-06	7982.3	7964.47	8131.34	7851.09	4905.19	5572.74	4360.02	4782.8
ENSMUSG00000037315	X	20291927	20386178	382207	jade family PHD finger 3 [Source:MGI Symbol;Acc:MGI:2148019]	Jade3	237.829	0.699975	0.204815	3.4176	0.00063175	0.00939921	268.569	286.445	234.306	284.957	163.677	177.5	136.432	177.1
ENSMUSG00000028134	3	119512391	119578115	56195	polypyrimidine tract binding protein 2 [Source:MGI Symbol;Acc:MGI:1860489]	Ptbp2	1100.29	0.698482	0.153227	4.55848	5.15e-06	0.000225538	1165.39	1141.87	1106.86	1247.42	716.569	758.844	669.098	721.764
ENSMUSG00000029246	5	77061096	77099425	231327	phosphoribosyl pyrophosphate amidotransferase [Source:MGI Symbol;Acc:MGI:2387203]	Ppat	1273.8	0.69682	0.138807	5.02005	5.17e-07	3.73e-05	1583.09	1406.18	1607.34	1735.75	974.257	1057.95	867.941	996.881
ENSMUSG00000020290	11	23206041	23248249	103573	exportin 1 [Source:MGI Symbol;Acc:MGI:2144013]	Xpo1	2152.29	0.696458	0.182599	3.81414	0.00013666	0.00293769	2635.94	2723.83	2457.4	2726.6	1623.3	1935.13	1335.29	1599.47
ENSMUSG00000037788	6	57704792	57802144	232023	vesicular, overexpressed in cancer, prosurvival protein 1 [Source:MGI Symbol;Acc:MGI:2141658]	Vopp1	1055	0.695499	0.195516	3.55725	0.000374756	0.00632609	1190.87	1204.37	1234.32	1133.91	733.146	836.39	587.819	775.228
ENSMUSG00000018983	4	135899705	135923368	242705	E2F transcription factor 2 [Source:MGI Symbol;Acc:MGI:1096341]	E2f2	269.609	0.695188	0.201201	3.45519	0.000549897	0.00842671	265.011	259.102	247.427	288.504	165.076	135.454	143.689	216.084
ENSMUSG00000002428	3	20111975	20172654	20585	helicase-like transcription factor [Source:MGI Symbol;Acc:MGI:1196437]	Hltf	385.517	0.694639	0.154255	4.50319	6.69e-06	0.000281298	408.404	398.419	401.131	425.661	249.756	274.936	214.808	259.523
ENSMUSG00000115684	14	119515836	119516498	NA	predicted gene 6087 [Source:MGI Symbol;Acc:MGI:3644467]	Gm6087	376.329	0.694273	0.207653	3.34342	0.000827513	0.0114892	359.942	308.579	423.624	347.623	219.775	276.195	177.072	206.059
ENSMUSG00000032402	9	63554049	63665276	17127	SMAD family member 3 [Source:MGI Symbol;Acc:MGI:1201674]	Smad3	513.812	0.692011	0.239875	2.88489	0.00391556	0.0351583	528.175	505.184	606.383	472.957	326.236	370.106	332.372	276.231
ENSMUSG00000116673	16	97802510	97883650	NA	RIKEN cDNA A630089N07 gene [Source:MGI Symbol;Acc:MGI:2444323]	A630089N07Rik	221.209	0.691219	0.252011	2.74281	0.00609161	0.0479569	278.538	265.612	270.857	299.145	172.238	171.961	150.946	193.807
ENSMUSG00000029504	5	110801317	110808362	69663	DEAD box helicase 51 [Source:MGI Symbol;Acc:MGI:1916913]	Ddx51	196.819	0.690503	0.247641	2.78832	0.00529824	0.0437834	241.766	292.955	223.059	209.283	148.098	175.989	133.529	134.774
ENSMUSG00000023169	15	96469299	96540794	105727	solute carrier family 38, member 1 [Source:MGI Symbol;Acc:MGI:2145895]	Slc38a1	2883.48	0.690205	0.204091	3.38184	0.000720011	0.0104734	2558.73	2868.35	2602.67	2205.16	1585.27	1658.43	1574.78	1522.61
ENSMUSG00000022120	14	104714972	104760081	72486	ORC ubiquitin ligase 1 [Source:MGI Symbol;Acc:MGI:1919736]	Obi1	588.134	0.690169	0.225051	3.06673	0.00216415	0.022991	780.08	821.576	739.468	779.197	481.872	555.411	436.873	453.33
ENSMUSG00000058799	10	111309084	111334011	53605	nucleosome assembly protein 1-like 1 [Source:MGI Symbol;Acc:MGI:1855693]	Nap1l1	7581.57	0.689527	0.1731	3.98342	6.79e-05	0.00173358	8731.47	8080.35	9149.16	8964.9	5413.36	5713.99	5307.79	5218.31
ENSMUSG00000052397	17	7005440	7050183	22350	ezrin [Source:MGI Symbol;Acc:MGI:98931]	Ezr	5014.04	0.689439	0.143434	4.80665	1.53e-06	8.88e-05	4923.31	4822.69	5072.25	4875	3052.01	3102.1	2754.77	3299.18
ENSMUSG00000056305	6	72295661	72322167	28035	ubiquitin specific peptidase 39 [Source:MGI Symbol;Acc:MGI:107622]	Usp39	884.102	0.689342	0.173681	3.96901	7.22e-05	0.00181489	928.042	955.684	970.025	858.417	572.419	676.01	487.672	553.575
ENSMUSG00000005718	16	4362525	4377718	83383	transcription factor AP4 [Source:MGI Symbol;Acc:MGI:103239]	Tfap4	550.222	0.688907	0.141157	4.88044	1.06e-06	6.58e-05	671.634	656.219	727.284	631.398	412.99	476.354	367.206	395.411
ENSMUSG00000047030	2	167323053	167334807	263876	spermatogenesis associated 2 [Source:MGI Symbol;Acc:MGI:2146885]	Spata2	438.085	0.688858	0.215376	3.1984	0.00138194	0.0166449	477.249	554.661	434.871	442.215	293.353	352.23	229.322	298.507
ENSMUSG00000025036	19	46561804	46586505	94279	sideroflexin 2 [Source:MGI Symbol;Acc:MGI:2137678]	Sfxn2	866.447	0.688835	0.215798	3.19203	0.00141276	0.0169299	1129.77	1031.2	1282.12	1075.98	698.978	804.666	518.152	774.115
ENSMUSG00000025134	11	120482947	120489191	21681	Aly/REF export factor [Source:MGI Symbol;Acc:MGI:1341044]	Alyref	978.822	0.688784	0.179561	3.83593	0.000125088	0.00273142	1125.4	1113.23	1134.98	1128	699.006	691.369	799.725	605.926
ENSMUSG00000029851	6	42599950	42622188	232748	TRPM8 channel-associated factor 2 [Source:MGI Symbol;Acc:MGI:2385258]	Tcaf2	126.131	0.688589	0.250757	2.74604	0.00603199	0.0476193	196.067	170.565	202.44	215.195	119.574	149.553	89.9872	119.18
ENSMUSG00000047003	15	75488528	75501676	22701	zinc finger protein 41 [Source:MGI Symbol;Acc:MGI:99186]	Zfp41	696.414	0.687154	0.21916	3.1354	0.00171621	0.0194449	857.544	803.347	821.007	948.279	529.058	703.957	402.039	481.176
ENSMUSG00000024165	17	25156393	25179663	52009	Jupiter microtubule associated homolog 2 [Source:MGI Symbol;Acc:MGI:1196260]	Jpt2	3942.98	0.686606	0.180573	3.80237	0.000143318	0.00305541	4656.99	4404.74	4594.26	4971.96	2889.25	3603.63	2162.6	2901.54
ENSMUSG00000034998	17	88748139	88797961	14236	forkhead box N2 [Source:MGI Symbol;Acc:MGI:1347478]	Foxn2	529.503	0.686222	0.241395	2.84273	0.00447283	0.0385804	619.906	635.387	526.719	697.611	383.755	438.84	338.178	374.248
ENSMUSG00000018476	11	69289334	69304501	216850	KDM1 lysine (K)-specific demethylase 6B [Source:MGI Symbol;Acc:MGI:2448492]	Kdm6b	5157.36	0.684909	0.214443	3.1939	0.00140365	0.0168527	5339.92	5851.29	4958.84	5209.62	3318.11	4199.83	2267.1	3487.41
ENSMUSG00000035150	X	93232313	93256468	26905	eukaryotic translation initiation factor 2, subunit 3, structural gene X-linked [Source:MGI Symbol;Acc:MGI:1349431]	Eif2s3x	3491.3	0.684479	0.225911	3.02986	0.00244667	0.0250979	4132.35	3429.53	4306.54	4660.99	2568.69	3148.42	1732.98	2824.68
ENSMUSG00000034022	15	76480003	76491791	94230	cleavage and polyadenylation specific factor 1 [Source:MGI Symbol;Acc:MGI:2679722]	Cpsf1	1580.4	0.684014	0.187755	3.64313	0.000269347	0.00492586	1861.67	1839.76	1846.33	1898.92	1155.5	1374.68	862.135	1229.67
ENSMUSG00000038462	13	30724291	30729345	66694	ubiquinol-cytochrome c reductase, Rieske iron-sulfur polypeptide 1 [Source:MGI Symbol;Acc:MGI:1913944]	Uqcrfs1	3734.25	0.683166	0.217471	3.14141	0.00168136	0.0191888	4100.46	3977.68	4525.85	3797.84	2550.22	3279.34	1539.94	2831.37
ENSMUSG00000010048	9	107464841	107470584	15983	interferon-related developmental regulator 2 [Source:MGI Symbol;Acc:MGI:1316708]	Ifrd2	892.501	0.683149	0.18935	3.60787	0.000308726	0.00544517	1170.42	1100.21	1206.2	1204.86	725.99	855.021	539.923	783.025
ENSMUSG00000033904	7	118311775	118336247	101565	centriolar coiled coil protein 110 [Source:MGI Symbol;Acc:MGI:2141942]	Ccp110	396.401	0.682347	0.226239	3.01605	0.00256092	0.0259523	420.463	376.284	386.135	498.97	261.781	267.131	259.802	258.409
ENSMUSG00000031432	X	139357362	139376889	19139	phosphoribosyl pyrophosphate synthetase 1 [Source:MGI Symbol;Acc:MGI:97775]	Prps1	1086.93	0.681561	0.201208	3.38734	0.000705734	0.0102895	1411.26	1299.42	1438.64	1495.73	877.911	994.755	696.675	942.303
ENSMUSG00000106574	3	139355140	139356138	NA	predicted pseudogene 2451 [Source:MGI Symbol;Acc:MGI:3780618]	Gm2451	424.042	0.681473	0.234648	2.90424	0.00368148	0.0336964	431.854	351.546	536.091	407.925	271.766	208.216	301.892	305.19
ENSMUSG00000035941	9	85569413	85631387	108837	inhibitor of Bruton agammaglobulinemia tyrosine kinase [Source:MGI Symbol;Acc:MGI:1918677]	Ibtk	1052.85	0.680107	0.215914	3.1499	0.00163328	0.0188325	1179.61	1041.62	1148.1	1349.11	733.127	939.617	574.757	685.008
ENSMUSG00000020280	11	23615674	23682876	74467	pseudouridylate synthase 10 [Source:MGI Symbol;Acc:MGI:1921717]	Pus10	703.421	0.679155	0.174093	3.9011	9.58e-05	0.00225779	727.832	619.762	851.935	711.8	453.212	498.259	399.137	462.241
ENSMUSG00000054408	8	54973468	54983033	76687	signal peptidase complex subunit 3 homolog (S. cerevisiae) [Source:MGI Symbol;Acc:MGI:1923937]	Spcs3	2772.47	0.67839	0.197554	3.43394	0.000594867	0.00897044	3159.42	3014.18	3218.42	3245.67	1971.63	2323.11	1564.62	2027.18
ENSMUSG00000071708	X	156226851	156275283	20603	spermine synthase [Source:MGI Symbol;Acc:MGI:109490]	Sms	1500.13	0.678373	0.138275	4.90596	9.3e-07	5.93e-05	1910.88	1710.86	2167.79	1853.99	1195.46	1170.24	1236.6	1179.55
ENSMUSG00000098113	13	98538603	98539591	NA	predicted gene 2445 [Source:MGI Symbol;Acc:MGI:3780612]	Gm2445	96.4787	0.678171	0.246062	2.7561	0.00584958	0.046693	100.544	113.276	89.0361	99.321	64.5619	50.6064	74.0217	69.0577
ENSMUSG00000032850	5	118328801	118383181	269695	ring finger protein, transmembrane 2 [Source:MGI Symbol;Acc:MGI:2442859]	Rnft2	90.4028	0.677187	0.246462	2.74763	0.00600278	0.0474749	130.614	153.639	119.964	118.239	80.2982	86.6099	55.1534	99.1312
ENSMUSG00000021840	14	47535723	47560661	218975	mitogen-activated protein kinase 1 interacting protein 1-like [Source:MGI Symbol;Acc:MGI:2444022]	Mapk1ip1l	3814.84	0.677158	0.175917	3.84931	0.000118452	0.00262287	4261.56	4166.47	4412.44	4205.77	2660.27	3429.9	1991.33	2559.59
ENSMUSG00000034333	15	88635863	88668719	223773	zinc finger, BED type containing 4 [Source:MGI Symbol;Acc:MGI:2682302]	Zbed4	487.139	0.676178	0.178389	3.79048	0.000150357	0.00316974	502.478	515.601	479.858	511.976	311.764	375.394	319.309	240.588
ENSMUSG00000035575	11	79823147	79853216	216987	UTP6 small subunit processome component [Source:MGI Symbol;Acc:MGI:2445193]	Utp6	1116.89	0.676167	0.188046	3.59574	0.000323465	0.00564586	1331.52	1277.28	1310.24	1407.05	829.222	1050.9	627.007	809.757
ENSMUSG00000053091	7	66339637	66367004	72635	lines homolog 1 [Source:MGI Symbol;Acc:MGI:1919885]	Lins1	243.087	0.675832	0.197239	3.42646	0.00061151	0.0091557	305.886	278.633	350.521	288.504	189.418	221.812	158.203	188.238
ENSMUSG00000029250	5	77457994	77497171	231329	polymerase (RNA) II (DNA directed) polypeptide B [Source:MGI Symbol;Acc:MGI:2388280]	Polr2b	1894.82	0.674678	0.173068	3.89835	9.69e-05	0.00226948	2186.33	2113.18	2192.16	2253.64	1365.44	1690.91	1075.49	1329.92
ENSMUSG00000021710	13	104159565	104246122	75805	neurolysin (metallopeptidase M3 family) [Source:MGI Symbol;Acc:MGI:1923055]	Nln	632.338	0.673534	0.161675	4.16597	3.1e-05	0.000950214	673.62	635.387	719.787	665.687	418.292	512.106	358.497	384.273
ENSMUSG00000022814	16	33775152	33787408	22247	uridine monophosphate synthetase [Source:MGI Symbol;Acc:MGI:1298388]	Umps	2784.84	0.672918	0.145589	4.62203	3.8e-06	0.000179196	3616.96	3396.97	3814.49	3639.4	2265.58	2562.29	1981.17	2253.29
ENSMUSG00000056153	18	88683348	88945605	54607	suppressor of cytokine signaling 6 [Source:MGI Symbol;Acc:MGI:1924885]	Socs6	1425.1	0.672804	0.194486	3.45939	0.000541402	0.00834386	1672.87	1649.66	1879.13	1489.81	1045.29	1388.53	827.301	920.027
ENSMUSG00000032570	9	105280738	105404518	235574	ATPase, Ca++-sequestering [Source:MGI Symbol;Acc:MGI:1889008]	Atp2c1	775.901	0.672075	0.217032	3.09667	0.0019571	0.021343	864.588	831.992	840.688	921.084	540.635	626.663	438.325	556.917
ENSMUSG00000020644	12	25143798	25147139	15902	inhibitor of DNA binding 2 [Source:MGI Symbol;Acc:MGI:96397]	Id2	24692.1	0.672058	0.178873	3.75717	0.000171845	0.00350504	31777	26878.9	39939.7	28512.2	19944.1	21374.5	22826.3	15631.5
ENSMUSG00000059409	17	46993917	47016037	21770	protein phosphatase 2, regulatory subunit B', delta [Source:MGI Symbol;Acc:MGI:2388481]	Ppp2r5d	1448.23	0.671287	0.243112	2.76122	0.00575855	0.0462395	1752.48	1632.74	1864.13	1760.58	1099.23	1228.15	862.135	1207.4
ENSMUSG00000040383	2	113931651	114017505	11834	aquarius [Source:MGI Symbol;Acc:MGI:1276102]	Aqr	962.008	0.670057	0.218944	3.0604	0.00221038	0.023338	1134.46	1074.17	1030.94	1298.27	709.118	941.883	480.415	705.057
ENSMUSG00000062794	9	22158726	22171191	235048	zinc finger protein 599 [Source:MGI Symbol;Acc:MGI:2679006]	Zfp599	358.577	0.669615	0.183506	3.64902	0.000263245	0.00484121	362.257	354.15	381.449	351.171	224.184	280.475	191.586	200.49
ENSMUSG00000030880	7	120516967	120546655	26939	polymerase (RNA) III (DNA directed) polypeptide E [Source:MGI Symbol;Acc:MGI:1349452]	Polr3e	664.1	0.669527	0.215118	3.11237	0.0018559	0.0205643	719.579	726.528	703.854	728.354	449.17	558.432	298.99	490.087
ENSMUSG00000029730	5	138162845	138170684	17220	minichromosome maintenance complex component 7 [Source:MGI Symbol;Acc:MGI:1298398]	Mcm7	4005.45	0.669268	0.189986	3.52272	0.000427149	0.0069453	4625.62	4330.52	5004.77	4541.57	2907.09	3298.73	2669.14	2753.4
ENSMUSG00000037894	3	137570248	137572683	51788	H2A.Z variant histone 1 [Source:MGI Symbol;Acc:MGI:1888388]	H2az1	39962	0.668778	0.128454	5.20636	1.93e-07	1.62e-05	47650	43800	53943.7	45206.4	29976.4	28667.9	32600	28661.2
ENSMUSG00000062075	10	80737037	80754079	16907	lamin B2 [Source:MGI Symbol;Acc:MGI:96796]	Lmnb2	1032.31	0.667756	0.233877	2.85516	0.00430147	0.037467	1227.17	1262.96	1087.18	1331.37	769.965	938.106	563.146	808.643
ENSMUSG00000025980	1	55116994	55127402	15510	heat shock protein 1 (chaperonin) [Source:MGI Symbol;Acc:MGI:96242]	Hspd1	16339.3	0.667568	0.134891	4.94894	7.46e-07	5.02e-05	19771.2	19186.6	19498.9	20628	12444.4	13457.8	10839.1	13036.3
ENSMUSG00000030094	6	91466287	91492870	22591	xeroderma pigmentosum, complementation group C [Source:MGI Symbol;Acc:MGI:103557]	Xpc	593.079	0.66678	0.139018	4.79636	1.62e-06	9.19e-05	633.915	696.582	604.508	600.655	397.78	417.188	391.88	384.273
ENSMUSG00000109511	7	44465512	44480236	18226	nucleoporin 62 [Source:MGI Symbol;Acc:MGI:1351500]	Nup62	2782.39	0.66677	0.168697	3.95246	7.74e-05	0.00191453	3415.02	2880.07	4018.81	3346.17	2149.15	2433.89	1836.03	2177.55
ENSMUSG00000046441	8	110942297	110951118	234728	cap methyltransferase 2 [Source:MGI Symbol;Acc:MGI:2384580]	Cmtr2	243.54	0.665882	0.241781	2.75407	0.00588599	0.0469044	256.042	233.062	264.297	270.768	158.353	209.727	101.598	163.734
ENSMUSG00000029366	5	88912855	88931140	13178	deoxycytidine kinase [Source:MGI Symbol;Acc:MGI:102726]	Dck	1410.27	0.665054	0.177056	3.75618	0.000172528	0.00350914	1448.62	1373.63	1461.13	1511.1	909.597	1139.02	753.28	836.489
ENSMUSG00000024622	18	61264349	61310122	106894	HMG box domain containing 3 [Source:MGI Symbol;Acc:MGI:2441817]	Hmgxb3	270.659	0.66427	0.201384	3.29852	0.000971952	0.0129525	308.249	346.338	256.799	321.611	192.026	222.819	168.363	184.896
ENSMUSG00000025792	11	120382666	120390013	27376	solute carrier family 25 (mitochondrial carrier, dicarboxylate transporter), member 10 [Source:MGI Symbol;Acc:MGI:1353497]	Slc25a10	1408.6	0.663765	0.21772	3.04871	0.00229824	0.0240109	1383.36	1352.8	1610.15	1187.12	871.93	986.698	754.731	874.36
ENSMUSG00000024782	19	28998233	29025361	56248	adenylate kinase 3 [Source:MGI Symbol;Acc:MGI:1860835]	Ak3	892.567	0.663309	0.23198	2.85934	0.00424525	0.037096	868.513	796.837	982.209	826.492	546.876	647.308	473.158	520.16
ENSMUSG00000035696	4	44126210	44233789	73469	ring finger protein 38 [Source:MGI Symbol;Acc:MGI:1920719]	Rnf38	843.04	0.663117	0.195693	3.38856	0.000702619	0.0102678	853.409	876.261	790.078	893.889	535.299	678.025	445.582	482.29
ENSMUSG00000015697	3	95230836	95264513	84505	SET domain, bifurcated 1 [Source:MGI Symbol;Acc:MGI:1934229]	Setdb1	1151.59	0.662751	0.212041	3.12558	0.00177454	0.019933	1334.68	1283.79	1244.63	1475.63	839.75	1039.32	558.791	921.141
ENSMUSG00000055612	2	72306503	72317237	66953	cell division cycle associated 7 [Source:MGI Symbol;Acc:MGI:1914203]	Cdca7	2957.24	0.660206	0.143702	4.59426	4.34e-06	0.000200299	3368.45	3326.67	3566.13	3212.56	2126.79	2554.49	1828.77	1997.1
ENSMUSG00000021893	14	31058595	31093943	12339	calpain 7 [Source:MGI Symbol;Acc:MGI:1338030]	Capn7	524.994	0.659916	0.175003	3.77088	0.000162674	0.00335094	614.907	601.534	635.437	607.75	385.069	480.383	310.601	364.224
ENSMUSG00000042650	11	60427207	60449338	268420	alkB homolog 5, RNA demethylase [Source:MGI Symbol;Acc:MGI:2144489]	Alkbh5	2635.19	0.65908	0.22163	2.97378	0.00294154	0.028806	2780.26	2788.93	2646.72	2905.14	1757.45	2224.41	1194.51	1853.42
ENSMUSG00000058655	15	101982208	102005608	75705	eukaryotic translation initiation factor 4B [Source:MGI Symbol;Acc:MGI:95304]	Eif4b	5969.14	0.658787	0.22183	2.96978	0.00298017	0.029034	6729.29	5642.96	8152.89	6392.01	4260.87	5001.97	3526.92	4253.73
ENSMUSG00000032504	9	113480812	113537327	18571	programmed cell death 6 interacting protein [Source:MGI Symbol;Acc:MGI:1333753]	Pdcd6ip	2372.92	0.658287	0.169184	3.89096	9.98e-05	0.0023142	2563.81	2736.85	2308.38	2646.19	1621.29	1868.16	1396.25	1599.47
ENSMUSG00000021115	12	105976487	106043685	22367	vaccinia related kinase 1 [Source:MGI Symbol;Acc:MGI:1261847]	Vrk1	1411.88	0.65826	0.206488	3.18788	0.00143319	0.0171312	1699	1572.84	1868.82	1655.35	1075.63	1189.38	1026.14	1011.36
ENSMUSG00000030126	6	115995572	116170447	330401	transmembrane and coiled coil domains 1 [Source:MGI Symbol;Acc:MGI:2442368]	Tmcc1	12032.2	0.657088	0.163827	4.01088	6.05e-05	0.00159322	13970.9	12573.6	15863.4	13475.7	8861.89	8265.2	9827.47	8492.98
ENSMUSG00000056999	19	37246142	37340010	15925	insulin degrading enzyme [Source:MGI Symbol;Acc:MGI:96412]	Ide	1244.81	0.656498	0.190966	3.43778	0.000586512	0.00887426	1250.43	1312.44	1118.11	1320.73	790.896	876.925	612.493	883.27
ENSMUSG00000020413	11	8943137	8961191	15574	HUS1 checkpoint clamp component [Source:MGI Symbol;Acc:MGI:1277962]	Hus1	311.464	0.656268	0.179607	3.65392	0.000258266	0.00478337	382.039	361.962	383.324	400.831	240.584	269.901	223.517	228.336
ENSMUSG00000032058	9	50756601	50805529	73699	protein phosphatase 2, regulatory subunit A, beta [Source:MGI Symbol;Acc:MGI:1920949]	Ppp2r1b	2004.84	0.655739	0.162408	4.03761	5.4e-05	0.00145873	1712.95	1760.33	1688.87	1689.64	1082.76	1310.23	847.621	1090.44
ENSMUSG00000031601	8	40945581	40968888	18983	CCR4-NOT transcription complex, subunit 7 [Source:MGI Symbol;Acc:MGI:1298230]	Cnot7	1656.11	0.65492	0.129328	5.06401	4.11e-07	3.07e-05	1792.38	1760.33	1772.29	1844.53	1133.99	1297.64	1026.14	1078.19
ENSMUSG00000036061	15	103061717	103075519	71726	single-strand selective monofunctional uracil DNA glycosylase [Source:MGI Symbol;Acc:MGI:1918976]	Smug1	347.804	0.654819	0.222377	2.94464	0.0032333	0.0308485	407.19	388.002	461.113	372.454	254.983	358.021	207.551	199.376
ENSMUSG00000036202	2	51962844	52012395	51869	replication timing regulatory factor 1 [Source:MGI Symbol;Acc:MGI:1098622]	Rif1	2019.89	0.654503	0.22726	2.87997	0.00397715	0.0354587	2333.97	2497.28	1890.38	2614.27	1481.75	1593.47	1423.83	1427.93
ENSMUSG00000039929	16	90548415	90607301	207932	URB1 ribosome biogenesis 1 homolog (S. cerevisiae) [Source:MGI Symbol;Acc:MGI:2146468]	Urb1	185.288	0.654002	0.224564	2.91232	0.00358752	0.033132	208.267	268.216	155.579	201.007	130.37	146.028	110.307	134.774
ENSMUSG00000040282	2	115412197	115609249	399568	CDAN1 interacting nuclease 1 [Source:MGI Symbol;Acc:MGI:3026886]	Cdin1	410.407	0.653908	0.225012	2.90611	0.00365957	0.0335934	598.279	565.077	655.118	574.643	378.706	434.56	310.601	390.956
ENSMUSG00000020592	12	8821323	8843715	20969	syndecan 1 [Source:MGI Symbol;Acc:MGI:1349162]	Sdc1	1848.59	0.652235	0.192887	3.38144	0.00072108	0.0104809	2058.36	1861.89	2287.76	2025.44	1306.36	1633.25	997.116	1288.71
ENSMUSG00000029390	5	124678758	124688569	56334	transmembrane p24 trafficking protein 2 [Source:MGI Symbol;Acc:MGI:1929269]	Tmed2	2808.75	0.651648	0.214717	3.03491	0.00240605	0.0248083	2607.28	2209.53	3012.23	2600.08	1659.25	1779.53	1582.03	1616.17
ENSMUSG00000005899	16	17437218	17462692	77626	sphingomyelin phosphodiesterase 4 [Source:MGI Symbol;Acc:MGI:1924876]	Smpd4	896.388	0.651293	0.190055	3.42686	0.000610594	0.00914924	1083.02	1101.51	934.41	1213.13	686.52	812.723	571.854	674.983
ENSMUSG00000044949	11	32405370	32466687	327900	ubiquitin domain containing 2 [Source:MGI Symbol;Acc:MGI:2444752]	Ubtd2	162.493	0.650299	0.227782	2.85492	0.00430483	0.037479	192.183	205.719	200.566	170.264	119.619	149.05	78.3759	131.432
ENSMUSG00000042557	9	56979324	57035650	20466	transcriptional regulator, SIN3A (yeast) [Source:MGI Symbol;Acc:MGI:107157]	Sin3a	1035.91	0.649883	0.176826	3.67526	0.000237608	0.00446874	1236.48	1210.88	1206.2	1292.35	784.205	968.571	658.938	725.106
ENSMUSG00000042208	11	23514961	23583639	71675	SANT and BTB domain regulator of CSR [Source:MGI Symbol;Acc:MGI:1918925]	Sanbr	225.084	0.649797	0.173378	3.74785	0.000178353	0.00359004	243.586	252.592	228.682	249.485	155.353	151.819	153.849	160.392
ENSMUSG00000063884	6	71857622	71885734	69956	pentatricopeptide repeat domain 3 [Source:MGI Symbol;Acc:MGI:1917206]	Ptcd3	2074.99	0.649626	0.175492	3.70173	0.000214133	0.00414883	2486.5	2191.3	2786.36	2481.84	1582.87	1773.24	1265.63	1709.73
ENSMUSG00000038544	4	59769637	59801589	66209	INTS3 and NABP interacting protein [Source:MGI Symbol;Acc:MGI:1913459]	Inip	1259.66	0.649018	0.1799	3.60766	0.000308972	0.00544517	1342.97	1416.6	1282.12	1330.19	852.608	1066.51	756.183	735.13
ENSMUSG00000028212	4	11191351	11204779	12448	cyclin E2 [Source:MGI Symbol;Acc:MGI:1329034]	Ccne2	1029.55	0.648483	0.199623	3.24854	0.00115998	0.0147019	1311.11	1365.82	1037.5	1530.02	834.863	922.244	817.142	765.204
ENSMUSG00000021811	14	20434706	20438978	108671	DnaJ heat shock protein family (Hsp40) member C9 [Source:MGI Symbol;Acc:MGI:1915326]	Dnajc9	2783.64	0.648352	0.20819	3.11423	0.00184427	0.0205025	3440	3432.13	3777	3110.87	2193.1	2542.66	1978.27	2058.36
ENSMUSG00000027285	2	120439864	120452041	66296	HAUS augmin-like complex, subunit 2 [Source:MGI Symbol;Acc:MGI:1913546]	Haus2	774.085	0.646986	0.169327	3.82092	0.000132956	0.00286682	934.193	755.173	1149.97	897.436	595.731	648.567	547.18	591.446
ENSMUSG00000071343	10	33684493	33685494	NA	predicted pseudogene 10327 [Source:MGI Symbol;Acc:MGI:3704356]	Gm10327	161.781	0.646899	0.225427	2.86966	0.00410909	0.0362279	155.963	136.712	166.826	164.353	102.256	79.812	123.37	103.587
ENSMUSG00000009470	13	98975527	99062892	238799	transportin 1 [Source:MGI Symbol;Acc:MGI:2681523]	Tnpo1	2080.71	0.64633	0.199287	3.2432	0.00118194	0.0149102	2131.09	2274.63	1924.12	2194.52	1357.87	1737.23	1137.9	1198.49
ENSMUSG00000022962	16	91418074	91443840	14450	phosphoribosylglycinamide formyltransferase [Source:MGI Symbol;Acc:MGI:95654]	Gart	1508.26	0.646138	0.162596	3.97389	7.07e-05	0.00178999	1756.37	1719.97	1777.91	1771.22	1118.72	1315.77	933.254	1107.15
ENSMUSG00000020114	10	119035160	119075960	71902	cullin associated and neddylation disassociated 1 [Source:MGI Symbol;Acc:MGI:1261820]	Cand1	1806.36	0.645815	0.178016	3.62784	0.000285801	0.00514225	2114.74	2400.93	1835.08	2108.21	1347.8	1604.55	1090.01	1348.85
ENSMUSG00000011257	4	123156144	123192718	230721	poly(A) binding protein, cytoplasmic 4 [Source:MGI Symbol;Acc:MGI:2385206]	Pabpc4	1067.74	0.645738	0.104708	6.16705	6.96e-10	1.3e-07	1164.49	1150.99	1206.2	1136.28	743.884	754.312	734.411	742.927
ENSMUSG00000031584	8	34142551	34188191	14782	glutathione reductase [Source:MGI Symbol;Acc:MGI:95804]	Gsr	266.334	0.64489	0.176402	3.65579	0.00025639	0.00476106	260.914	283.841	262.422	236.478	166.183	173.472	166.912	158.164
ENSMUSG00000015749	3	95836558	95854702	66471	acidic (leucine-rich) nuclear phosphoprotein 32 family, member E [Source:MGI Symbol;Acc:MGI:1913721]	Anp32e	7666.3	0.644873	0.160603	4.01531	5.94e-05	0.00157013	9433.71	7875.93	10597.2	9828.05	6030.74	6948.68	5227.96	5915.57
ENSMUSG00000041859	1	20873192	20890536	17215	minichromosome maintenance complex component 3 [Source:MGI Symbol;Acc:MGI:101845]	Mcm3	3933.54	0.644663	0.152491	4.22756	2.36e-05	0.000772309	4789.4	4430.78	4933.54	5003.88	3058.75	3724.48	2497.87	2953.89
ENSMUSG00000027342	2	132091082	132095234	18538	proliferating cell nuclear antigen [Source:MGI Symbol;Acc:MGI:97503]	Pcna	5048.26	0.643293	0.183294	3.50963	0.000448729	0.00719108	5770.43	5402.09	6051.64	5857.57	3695.24	3613.45	3920.25	3552.02
ENSMUSG00000025747	5	30263200	30278615	22171	thymidylate synthase [Source:MGI Symbol;Acc:MGI:98878]	Tyms	3822.74	0.642994	0.216419	2.97106	0.00296772	0.0289874	4923.51	4874.77	4911.98	4983.78	3153.06	3070.37	3059.56	3329.25
ENSMUSG00000038299	18	32970278	33000647	225348	WD repeat domain 36 [Source:MGI Symbol;Acc:MGI:1917819]	Wdr36	1411.21	0.642909	0.197473	3.25567	0.00113124	0.0143916	1673.67	1609.3	1882.88	1528.83	1069.15	1290.34	838.913	1078.19
ENSMUSG00000018921	11	70283709	70300857	75273	proline, glutamic acid and leucine rich protein 1 [Source:MGI Symbol;Acc:MGI:1922523]	Pelp1	1167.23	0.642651	0.167853	3.82865	0.000128849	0.00279739	1290.04	1377.54	1188.4	1304.18	822.476	964.542	657.487	845.4
ENSMUSG00000038705	2	180893242	180929828	229004	glucocorticoid modulatory element binding protein 2 [Source:MGI Symbol;Acc:MGI:2652836]	Gmeb2	265.654	0.642419	0.160532	4.00181	6.29e-05	0.00163954	305.797	276.029	328.028	313.334	194.099	211.993	169.815	200.49
ENSMUSG00000016477	13	30090558	30170046	13557	E2F transcription factor 3 [Source:MGI Symbol;Acc:MGI:1096340]	E2f3	604.147	0.641656	0.212742	3.01613	0.00256023	0.0259523	685.442	821.576	627.002	607.75	437.617	502.539	423.811	386.5
ENSMUSG00000027439	2	148522943	148534869	74533	GDNF-inducible zinc finger protein 1 [Source:MGI Symbol;Acc:MGI:1921783]	Gzf1	587.811	0.641433	0.214163	2.99507	0.00274383	0.0272509	781.55	734.34	827.567	782.744	497.628	641.769	345.435	505.681
ENSMUSG00000032050	9	51958473	52011763	19684	radixin [Source:MGI Symbol;Acc:MGI:97887]	Rdx	2657.95	0.641153	0.156448	4.09819	4.16e-05	0.00119302	3112.58	3027.2	3100.33	3210.2	1990.96	2461.33	1679.28	1832.26
ENSMUSG00000056832	6	38358404	38404582	264134	tetratricopeptide repeat domain 26 [Source:MGI Symbol;Acc:MGI:2444853]	Ttc26	256.04	0.640759	0.200829	3.19057	0.00141995	0.0170052	256.207	243.478	288.664	236.478	163.329	176.996	143.689	169.303
ENSMUSG00000026238	1	86454448	86458434	19231	prothymosin alpha [Source:MGI Symbol;Acc:MGI:97803]	Ptma	122975	0.640273	0.209116	3.06181	0.00220005	0.0232419	137466	132383	158774	121241	88197.1	93096.8	93000.3	78494.1
ENSMUSG00000026356	1	128291444	128345105	226414	aspartyl-tRNA synthetase [Source:MGI Symbol;Acc:MGI:2442544]	Dars	3419.02	0.639512	0.139058	4.59889	4.25e-06	0.000196386	4050.69	3288.91	4850.12	4013.04	2598.69	2842.52	2367.24	2586.32
ENSMUSG00000047905	6	67182603	67183067	NA	predicted pseudogene 8566 [Source:MGI Symbol;Acc:MGI:3647296]	Gm8566	581.446	0.639135	0.221817	2.88136	0.00395964	0.0353965	544.581	576.796	547.338	509.611	349.642	343.418	332.372	373.134
ENSMUSG00000027641	2	156987813	157046454	19650	RB transcriptional corepressor like 1 [Source:MGI Symbol;Acc:MGI:103300]	Rbl1	401.197	0.638854	0.162912	3.92147	8.8e-05	0.00212097	477.399	498.674	418.001	515.523	303.922	347.447	304.795	259.523
ENSMUSG00000038084	16	29398152	29473702	74143	OPA1, mitochondrial dynamin like GTPase [Source:MGI Symbol;Acc:MGI:1921393]	Opa1	916.554	0.638756	0.171193	3.73119	0.000190576	0.00378151	1069.15	984.328	1097.49	1125.64	682.401	856.532	560.243	630.43
ENSMUSG00000021470	13	63963054	64048116	76251	excision repair cross-complementing rodent repair deficiency, complementation group 6 like 2 [Source:MGI Symbol;Acc:MGI:1923501]	Ercc6l2	299.623	0.638285	0.210838	3.02737	0.00246692	0.0252706	365.508	368.472	313.032	415.02	234.29	238.429	224.968	239.474
ENSMUSG00000032607	9	108174052	108179501	434437	aminomethyltransferase [Source:MGI Symbol;Acc:MGI:3646700]	Amt	1181.8	0.637216	0.219482	2.90328	0.0036928	0.0337674	1052.11	1144.48	1032.82	979.021	672.808	869.372	433.97	715.081
ENSMUSG00000021418	13	36077455	36090342	208366	ribonuclease P 40 subunit [Source:MGI Symbol;Acc:MGI:1346084]	Rpp40	265.454	0.636364	0.218836	2.90795	0.00363801	0.0334659	332.385	354.15	303.66	339.347	213.174	225.337	214.808	199.376
ENSMUSG00000027304	2	119505549	119565888	76246	RTF1, Paf1/RNA polymerase II complex component [Source:MGI Symbol;Acc:MGI:1309480]	Rtf1	987.722	0.636325	0.15373	4.13925	3.48e-05	0.00103278	1082.64	1054.64	1103.11	1090.17	696.245	705.971	682.161	700.601
ENSMUSG00000005410	8	75836197	75855067	17218	minichromosome maintenance complex component 5 [Source:MGI Symbol;Acc:MGI:103197]	Mcm5	3390.61	0.636275	0.219982	2.8924	0.00382312	0.0345084	4241.37	4005.02	4347.77	4371.3	2726.23	3365.45	2142.28	2670.97
ENSMUSG00000057666	6	125138678	125143430	14433	glyceraldehyde-3-phosphate dehydrogenase [Source:MGI Symbol;Acc:MGI:95640]	Gapdh	22099.9	0.636109	0.169027	3.76335	0.000167651	0.00343475	24975.6	22187.8	30222.6	22516.3	16070.6	16401.5	15585.2	16225.2
ENSMUSG00000020105	10	125802037	125851228	320398	leucine-rich repeats and immunoglobulin-like domains 3 [Source:MGI Symbol;Acc:MGI:2443955]	Lrig3	336.138	0.635457	0.199646	3.18292	0.00145799	0.0173618	338.486	333.318	316.781	365.359	216.755	239.184	220.614	190.466
ENSMUSG00000039842	8	18645147	18853205	244329	microcephaly, primary autosomal recessive 1 [Source:MGI Symbol;Acc:MGI:2443308]	Mcph1	393.575	0.635361	0.211228	3.00793	0.0026303	0.026485	509.495	615.856	452.678	459.951	325.052	393.018	256.899	325.239
ENSMUSG00000027506	3	8990653	9069783	21985	tumor protein D52 [Source:MGI Symbol;Acc:MGI:107749]	Tpd52	1440.36	0.634708	0.208745	3.04059	0.00236118	0.0245393	1243.4	1100.21	1467.69	1162.29	799.283	920.986	674.904	801.96
ENSMUSG00000038335	11	74788897	74800168	104662	TSR1 20S rRNA accumulation [Source:MGI Symbol;Acc:MGI:2144566]	Tsr1	965.856	0.633128	0.157879	4.0102	6.07e-05	0.00159558	1026.71	980.422	1017.82	1081.89	658.006	781.252	550.083	642.682
ENSMUSG00000020255	10	83196085	83324369	28109	NOP protein chaperone 1 [Source:MGI Symbol;Acc:MGI:106381]	Nopchap1	1428.4	0.633022	0.142916	4.42934	9.45e-06	0.000370837	1617.44	1503.84	1866.95	1481.54	1040.18	1179.05	924.546	1016.93
ENSMUSG00000041360	19	27366098	27407225	52874	pumilio RNA-binding family member 3 [Source:MGI Symbol;Acc:MGI:106253]	Pum3	2681.44	0.630237	0.152257	4.13931	3.48e-05	0.00103278	3012.52	3045.43	3110.64	2881.49	1942.34	2282.83	1647.35	1896.86
ENSMUSG00000033294	5	110796284	110801283	100608	NOC4 like [Source:MGI Symbol;Acc:MGI:2140843]	Noc4l	1149.45	0.630085	0.172355	3.65573	0.000256449	0.00476106	1270.47	1238.22	1522.05	1051.15	818.602	957.744	737.314	760.749
ENSMUSG00000020250	10	82669785	82733546	50493	thioredoxin reductase 1 [Source:MGI Symbol;Acc:MGI:1354175]	Txnrd1	2099.93	0.630038	0.216891	2.90487	0.00367411	0.033667	2286.48	2363.17	2284.01	2212.26	1474.56	1844.99	1159.67	1419.02
ENSMUSG00000027742	3	52889296	52924658	67542	component of oligomeric golgi complex 6 [Source:MGI Symbol;Acc:MGI:1914792]	Cog6	714.825	0.629918	0.219195	2.87378	0.00405597	0.0359627	824.584	845.012	829.442	799.297	530.642	615.081	383.171	593.673
ENSMUSG00000035726	14	52397871	52434873	114741	SPT16, facilitates chromatin remodeling subunit [Source:MGI Symbol;Acc:MGI:1890948]	Supt16	3400.18	0.629826	0.158868	3.96445	7.36e-05	0.00184009	3927.1	3751.12	3817.31	4212.86	2533.56	3049.22	2079.86	2471.6
ENSMUSG00000068115	2	150776439	150881302	78177	ninein-like [Source:MGI Symbol;Acc:MGI:1925427]	Ninl	677.554	0.627474	0.167548	3.74504	0.000180364	0.00362194	746.484	721.32	746.029	772.102	479.031	583.106	381.72	472.266
ENSMUSG00000033732	8	111536871	111573419	101943	splicing factor 3b, subunit 3 [Source:MGI Symbol;Acc:MGI:1289341]	Sf3b3	3792.91	0.627296	0.16359	3.83456	0.000125787	0.00274352	4468.46	4610.46	4125.65	4669.27	2888.43	3426.63	2209.04	3029.63
ENSMUSG00000038759	6	35154356	35224531	70699	nucleoporin 205 [Source:MGI Symbol;Acc:MGI:2141625]	Nup205	956.437	0.625542	0.16654	3.7561	0.000172581	0.00350914	1130.13	1098.91	1071.24	1220.23	728.806	859.553	595.076	731.789
ENSMUSG00000094708	5	106010567	106011568	NA	predicted gene 10359 [Source:MGI Symbol;Acc:MGI:3708724]	Gm10359	1199.45	0.625114	0.172012	3.63413	0.000278923	0.00503767	1255.49	1124.95	1550.17	1091.35	816.434	717.805	821.496	910.002
ENSMUSG00000024764	19	7203033	7218548	70999	N(alpha)-acetyltransferase 40, NatD catalytic subunit [Source:MGI Symbol;Acc:MGI:1918249]	Naa40	1533.24	0.624765	0.222078	2.81327	0.00490411	0.0412508	1714.08	1878.82	1527.67	1735.75	1108.51	1398.85	841.816	1084.87
ENSMUSG00000029068	4	155896946	155909000	56036	cyclin L2 [Source:MGI Symbol;Acc:MGI:1927119]	Ccnl2	1799.43	0.624755	0.218162	2.86372	0.004187	0.0367001	2074.32	2165.26	2016.9	2040.81	1343.33	1558.73	1133.55	1337.71
ENSMUSG00000054766	2	29947390	29962589	56086	SET nuclear oncogene [Source:MGI Symbol;Acc:MGI:1860267]	Set	22585.3	0.624558	0.126635	4.93196	8.14e-07	5.36e-05	26616.8	25852.9	28403.5	25594.1	17259.8	19615.9	14852.2	17311.2
ENSMUSG00000027164	2	101508774	101532014	22034	TNF receptor-associated factor 6 [Source:MGI Symbol;Acc:MGI:108072]	Traf6	313.286	0.622068	0.18746	3.31841	0.000905329	0.0122389	341.193	360.66	349.584	313.334	219.159	253.284	181.426	222.767
ENSMUSG00000021385	13	49574725	49618049	75678	inositol 1,3,4,5,6-pentakisphosphate 2-kinase [Source:MGI Symbol;Acc:MGI:1922928]	Ippk	406.033	0.62168	0.200106	3.10676	0.0018915	0.0207955	453.502	494.768	460.176	405.561	292.726	335.362	255.447	287.369
ENSMUSG00000000384	11	6565598	6576067	21379	transforming growth factor beta regulated gene 4 [Source:MGI Symbol;Acc:MGI:1100868]	Tbrg4	821.325	0.620723	0.131011	4.73795	2.16e-06	0.000114676	962.73	1029.9	964.402	893.889	621.385	718.812	561.694	583.649
ENSMUSG00000005610	7	110666957	110682237	13690	eukaryotic translation initiation factor 4, gamma 2 [Source:MGI Symbol;Acc:MGI:109207]	Eif4g2	23548.4	0.620538	0.224216	2.7676	0.00564712	0.0455576	24513	23112.2	25451.2	24975.7	15940.4	21340.8	10977	15503.5
ENSMUSG00000031696	8	85987021	86026431	65114	VPS35 retromer complex component [Source:MGI Symbol;Acc:MGI:1890467]	Vps35	3770.52	0.620082	0.176462	3.51397	0.000441459	0.00713329	4074.55	3404.79	4680.49	4138.37	2647.45	3260.46	2027.61	2654.27
ENSMUSG00000027499	3	7431729	7510426	18767	protein kinase inhibitor, alpha [Source:MGI Symbol;Acc:MGI:104747]	Pkia	518.456	0.61911	0.216717	2.85677	0.00427976	0.0373295	478.884	463.52	456.427	516.705	309.111	376.652	236.579	314.101
ENSMUSG00000073542	18	67750870	67774406	225659	centrosomal protein 76 [Source:MGI Symbol;Acc:MGI:1923401]	Cep76	238.405	0.618197	0.212263	2.91242	0.00358645	0.033132	257.519	260.404	261.485	250.667	166.667	188.83	174.169	137.002
ENSMUSG00000018209	2	163912242	163997444	58231	serine/threonine kinase 4 [Source:MGI Symbol;Acc:MGI:1929004]	Stk4	738.406	0.618121	0.177673	3.47899	0.000503313	0.00787233	768.218	713.508	828.504	762.643	498.626	557.677	432.519	505.681
ENSMUSG00000030074	6	100681695	100787874	232313	glucoside xylosyltransferase 2 [Source:MGI Symbol;Acc:MGI:2682940]	Gxylt2	1122.78	0.617855	0.206891	2.98639	0.00282296	0.027905	863.67	1007.76	813.509	769.737	561.677	600.479	525.409	559.145
ENSMUSG00000009555	2	32595796	32603088	107951	cyclin-dependent kinase 9 (CDC2-related kinase) [Source:MGI Symbol;Acc:MGI:1328368]	Cdk9	681.19	0.617573	0.206353	2.99279	0.00276437	0.0274118	693.031	673.145	781.643	624.303	451.806	454.954	442.679	457.786
ENSMUSG00000022052	14	67251505	67309893	71978	protein phosphatase 2, regulatory subunit B, alpha [Source:MGI Symbol;Acc:MGI:1919228]	Ppp2r2a	1950.66	0.617497	0.187036	3.30149	0.000961723	0.0128524	2170.46	2501.18	1963.48	2046.72	1410.81	1722.63	1088.55	1421.25
ENSMUSG00000025962	1	63769773	63793814	75619	FAST kinase domains 2 [Source:MGI Symbol;Acc:MGI:1922869]	Fastkd2	971.818	0.616505	0.13379	4.60799	4.07e-06	0.000189838	1155.83	1007.76	1237.13	1222.59	752.389	787.798	661.841	807.53
ENSMUSG00000017418	2	15054206	15087267	75869	ADP-ribosylation factor-like 5B [Source:MGI Symbol;Acc:MGI:1923119]	Arl5b	902.65	0.616412	0.183021	3.36798	0.000757203	0.0108371	848.541	907.509	761.962	876.153	551.333	634.216	548.631	471.152
ENSMUSG00000041057	17	71922890	71966026	72515	WD repeat domain 43 [Source:MGI Symbol;Acc:MGI:1919765]	Wdr43	2336.12	0.616408	0.13878	4.44164	8.93e-06	0.000356165	2619.93	2542.85	2884.77	2432.18	1706.85	1841.97	1510.91	1767.65
ENSMUSG00000021707	13	92491234	92525561	13361	dihydrofolate reductase [Source:MGI Symbol;Acc:MGI:94890]	Dhfr	1096.28	0.615662	0.225881	2.7256	0.00641845	0.0499272	1208.29	1184.84	1194.96	1245.06	788.94	784.776	878.101	703.943
ENSMUSG00000021671	13	96524802	96554245	67463	POC5 centriolar protein [Source:MGI Symbol;Acc:MGI:1914713]	Poc5	385.68	0.615554	0.191869	3.2082	0.00133571	0.0163244	446.701	385.398	454.553	500.152	290.73	316.479	291.733	263.979
ENSMUSG00000027881	3	108810121	108819043	66921	PRP38 pre-mRNA processing factor 38 (yeast) domain containing B [Source:MGI Symbol;Acc:MGI:1914171]	Prpf38b	1268.36	0.615498	0.191232	3.2186	0.0012882	0.0159111	1442.36	1719.97	1179.96	1427.15	938.709	1054.93	757.634	1003.56
ENSMUSG00000026739	2	18681829	18691440	12151	Bmi1 polycomb ring finger oncogene [Source:MGI Symbol;Acc:MGI:88174]	Bmi1	622.11	0.615383	0.164919	3.73143	0.000190397	0.00378151	705.992	761.683	627.939	728.354	458.014	518.401	422.359	433.281
ENSMUSG00000030551	7	70001692	70016483	11819	nuclear receptor subfamily 2, group F, member 2 [Source:MGI Symbol;Acc:MGI:1352452]	Nr2f2	13323.2	0.61466	0.191428	3.21092	0.00132313	0.0162259	19923.7	18208.8	20976.9	20585.5	13010.1	14945.2	11950.9	12134.1
ENSMUSG00000019303	11	100982649	100986262	19183	proteasome (prosome, macropain) 26S subunit, ATPase 3, interacting protein [Source:MGI Symbol;Acc:MGI:1098610]	Psmc3ip	724.453	0.614533	0.222223	2.76539	0.00568556	0.0457701	842.644	825.482	836.939	865.511	550.179	576.308	586.368	487.859
ENSMUSG00000004929	10	80905869	80918393	50492	thimet oligopeptidase 1 [Source:MGI Symbol;Acc:MGI:1354165]	Thop1	1453.55	0.614459	0.176583	3.47971	0.000501955	0.00785758	1734.92	1913.97	1635.45	1655.35	1129.99	1307.96	915.837	1166.18
ENSMUSG00000018548	11	87017903	87111509	68729	tripartite motif-containing 37 [Source:MGI Symbol;Acc:MGI:2153072]	Trim37	634.961	0.614187	0.158944	3.86418	0.000111462	0.00250623	662.666	656.219	644.809	686.97	431.305	455.961	384.623	453.33
ENSMUSG00000038859	5	144201336	144294922	66898	BAI1-associated protein 2-like 1 [Source:MGI Symbol;Acc:MGI:1914148]	Baiap2l1	890.219	0.613973	0.209412	2.93188	0.00336912	0.0318709	795.923	734.34	716.975	936.455	518.142	571.776	388.977	593.673
ENSMUSG00000035151	8	84039261	84059115	244548	ELMO/CED-12 domain containing 2 [Source:MGI Symbol;Acc:MGI:2445165]	Elmod2	375.483	0.613874	0.213087	2.88085	0.00396599	0.0353965	409.717	447.895	389.884	391.372	264.236	333.599	182.877	276.231
ENSMUSG00000026470	1	155034461	155084002	58244	syntaxin 6 [Source:MGI Symbol;Acc:MGI:1926235]	Stx6	962.672	0.613568	0.198195	3.09578	0.00196296	0.0213823	976.413	1115.83	882.863	930.543	636.609	699.677	600.882	609.267
ENSMUSG00000053470	6	71565956	71609974	104263	lysine (K)-specific demethylase 3A [Source:MGI Symbol;Acc:MGI:98847]	Kdm3a	794.506	0.612035	0.180294	3.39466	0.000687151	0.0100687	858.075	749.965	936.285	887.977	558.326	683.312	480.415	511.25
ENSMUSG00000079555	5	34311224	34326871	231123	HAUS augmin-like complex, subunit 3 [Source:MGI Symbol;Acc:MGI:2387633]	Haus3	1035.56	0.612032	0.204127	2.99829	0.00271497	0.0271083	1216.25	1015.58	1351.47	1281.71	795.548	822.291	744.571	819.782
ENSMUSG00000029036	4	155825098	155845550	108888	ATPase family, AAA domain containing 3A [Source:MGI Symbol;Acc:MGI:1919214]	Atad3a	1444.12	0.61176	0.15281	4.00341	6.24e-05	0.00163298	1716.1	1726.48	1889.44	1532.38	1120.29	1236.21	902.775	1221.88
ENSMUSG00000020888	11	69891421	69903127	13543	dishevelled segment polarity protein 2 [Source:MGI Symbol;Acc:MGI:106613]	Dvl2	765.113	0.611033	0.214887	2.84351	0.00446201	0.0385282	829.096	1066.36	670.114	750.819	540.133	636.734	441.227	542.437
ENSMUSG00000022883	16	72105194	72842983	19876	roundabout guidance receptor 1 [Source:MGI Symbol;Acc:MGI:1274781]	Robo1	1889.93	0.611016	0.211863	2.88401	0.0039264	0.0352054	1259.13	1532.48	1068.43	1176.48	820.09	1116.86	666.195	677.211
ENSMUSG00000046711	17	27775471	27782648	15361	high mobility group AT-hook 1 [Source:MGI Symbol;Acc:MGI:96160]	Hmga1	4423.32	0.609854	0.184145	3.31182	0.000926904	0.0124842	3945.09	2880.07	4896.05	4059.15	2587.2	2331.17	2664.78	2765.65
ENSMUSG00000022462	15	96585273	96597611	67760	solute carrier family 38, member 2 [Source:MGI Symbol;Acc:MGI:1915010]	Slc38a2	4499.49	0.609545	0.166885	3.65248	0.000259715	0.0048008	4569.81	4372.19	5189.4	4147.83	2991.85	3629.06	2682.2	2664.29
ENSMUSG00000025403	10	127352992	127358313	108037	serine hydroxymethyltransferase 2 (mitochondrial) [Source:MGI Symbol;Acc:MGI:1277989]	Shmt2	1899.16	0.609256	0.188463	3.23276	0.00122601	0.0153232	2367.65	2176.98	2892.27	2033.71	1550.53	1758.13	1339.65	1553.8
ENSMUSG00000087574	11	88609354	88619986	NA	RIKEN cDNA C030037D09 gene [Source:MGI Symbol;Acc:MGI:1924865]	C030037D09Rik	261.435	0.609012	0.201006	3.02982	0.002447	0.0250979	223.966	269.519	215.561	186.818	146.64	145.525	145.141	149.254
ENSMUSG00000066798	2	37315512	37333183	241322	zinc finger and BTB domain containing 6 [Source:MGI Symbol;Acc:MGI:2442998]	Zbtb6	468.252	0.608335	0.194617	3.12581	0.00177316	0.019933	565.15	585.91	486.418	623.121	369.045	411.145	358.497	337.492
ENSMUSG00000048833	12	80690657	80730116	328133	solute carrier family 39 (zinc transporter), member 9 [Source:MGI Symbol;Acc:MGI:1914820]	Slc39a9	772.624	0.606508	0.204778	2.96178	0.00305868	0.0296095	843.474	714.81	874.428	941.184	551.592	645.798	406.394	602.584
ENSMUSG00000019961	10	90983433	91017177	21917	thymopoietin [Source:MGI Symbol;Acc:MGI:106920]	Tmpo	1828.15	0.606446	0.203247	2.98379	0.00284698	0.0280984	2258.11	2178.28	2286.82	2309.21	1483.1	1513.66	1521.07	1414.57
ENSMUSG00000095937	4	91739905	91740906	NA	predicted gene 12671 [Source:MGI Symbol;Acc:MGI:3651684]	Gm12671	1424.57	0.606215	0.178063	3.40451	0.000662832	0.00978467	1506.57	1351.5	1851.01	1317.19	992.811	829.34	1065.33	1083.76
ENSMUSG00000018974	5	113880507	113910571	53890	squamous cell carcinoma antigen recognized by T cells 3 [Source:MGI Symbol;Acc:MGI:1858230]	Sart3	1188.57	0.605681	0.158841	3.81313	0.000137217	0.00294191	1435.52	1644.45	1240.88	1421.24	940.848	1007.85	820.044	994.654
ENSMUSG00000022698	16	43960193	43983729	72117	N(alpha)-acetyltransferase 50, NatE catalytic subunit [Source:MGI Symbol;Acc:MGI:1919367]	Naa50	2733.76	0.605504	0.155556	3.8925	9.92e-05	0.0023077	3160.43	2969.91	2987.86	3523.53	2073.42	2401.41	1731.53	2087.32
ENSMUSG00000057113	11	33102287	33113206	18148	nucleophosmin 1 [Source:MGI Symbol;Acc:MGI:106184]	Npm1	43569.7	0.604615	0.163208	3.70456	0.000211754	0.00410694	48548.5	44767.4	55745	45133.1	31928.9	31601	34456.4	29729.3
ENSMUSG00000030788	7	110399639	110443664	67150	ring finger protein 141 [Source:MGI Symbol;Acc:MGI:1914400]	Rnf141	402.369	0.603576	0.154906	3.8964	9.76e-05	0.00228214	433.318	393.211	475.172	431.573	285.545	284.252	277.219	295.166
ENSMUSG00000040620	11	70874917	70895263	216877	DEAH (Asp-Glu-Ala-His) box polypeptide 33 [Source:MGI Symbol;Acc:MGI:2445102]	Dhx33	440.226	0.603441	0.136665	4.41548	1.01e-05	0.000390541	538.511	580.702	509.849	524.982	353.517	359.028	343.983	357.541
ENSMUSG00000028274	4	33310311	33502614	24018	RNA guanylyltransferase and 5'-phosphatase [Source:MGI Symbol;Acc:MGI:1329041]	Rngtt	869.285	0.602803	0.159635	3.77614	0.000159276	0.00330556	983.081	917.925	1125.6	905.713	644.073	752.549	522.506	657.162
ENSMUSG00000042595	X	135950343	135983252	245622	family with sequence similarity 199, X-linked [Source:MGI Symbol;Acc:MGI:2384304]	Fam199x	535.231	0.601261	0.20029	3.00196	0.0026825	0.0269104	553.512	593.722	477.983	588.831	361.793	445.386	323.664	316.329
ENSMUSG00000021906	14	31807331	31825159	218885	oxidoreductase NAD-binding domain containing 1 [Source:MGI Symbol;Acc:MGI:1916953]	Oxnad1	625.983	0.601179	0.192347	3.12549	0.0017751	0.019933	754.566	708.3	883.8	671.599	494.758	586.883	367.206	530.185
ENSMUSG00000106864	5	31313349	31337488	71752	general transcription factor IIIC, polypeptide 2, beta [Source:MGI Symbol;Acc:MGI:1919002]	Gtf3c2	999.734	0.599193	0.145324	4.12314	3.74e-05	0.00110086	1139.72	1149.69	1123.73	1145.74	749.695	837.397	715.543	696.146
ENSMUSG00000020464	11	29080744	29111828	71701	polyribonucleotide nucleotidyltransferase 1 [Source:MGI Symbol;Acc:MGI:1918951]	Pnpt1	740.015	0.597799	0.166945	3.58081	0.000342525	0.00586697	870.859	796.837	937.222	878.518	571.889	704.964	523.958	486.745
ENSMUSG00000018379	11	87938199	87944581	110809	serine and arginine-rich splicing factor 1 [Source:MGI Symbol;Acc:MGI:98283]	Srsf1	2423.31	0.597563	0.161558	3.69876	0.000216655	0.00417204	2820.77	2671.75	2764.81	3025.74	1862.34	2061.27	1802.65	1723.1
ENSMUSG00000032782	11	69190313	69214601	216846	centrobin, centrosomal BRCA2 interacting protein [Source:MGI Symbol;Acc:MGI:2443290]	Cntrob	464.352	0.596853	0.181811	3.28282	0.00102774	0.013386	579.533	523.413	543.589	671.599	381.209	412.908	301.892	428.826
ENSMUSG00000048445	11	120717355	120823698	71276	coiled-coil domain containing 57 [Source:MGI Symbol;Acc:MGI:1918526]	Ccdc57	206.289	0.596774	0.163552	3.64883	0.000263437	0.00484121	261.385	248.686	271.794	263.673	171.651	179.011	146.592	189.352
ENSMUSG00000026234	1	86272441	86287122	17975	nucleolin [Source:MGI Symbol;Acc:MGI:97286]	Ncl	19207.4	0.596242	0.124295	4.79698	1.61e-06	9.19e-05	22231.1	21798.4	21634.8	23260	14702.6	15749.2	13540.2	14818.4
ENSMUSG00000018068	11	86101507	86148401	70422	integrator complex subunit 2 [Source:MGI Symbol;Acc:MGI:1917672]	Ints2	1200.83	0.595129	0.168725	3.52721	0.000419969	0.00685805	1370.6	1315.04	1309.3	1487.45	905.369	945.156	689.418	1081.53
ENSMUSG00000030216	6	136790652	136805231	60321	WW domain binding protein 11 [Source:MGI Symbol;Acc:MGI:1891823]	Wbp11	3627.55	0.594249	0.146138	4.06637	4.78e-05	0.00132987	4241.7	4221.15	4211.88	4292.08	2805.38	3276.32	2373.05	2766.76
ENSMUSG00000025395	10	127851037	127865906	19075	DNA primase, p49 subunit [Source:MGI Symbol;Acc:MGI:97757]	Prim1	1493.99	0.594122	0.21634	2.74624	0.00602821	0.0476163	1912.98	1578.05	2187.48	1973.41	1267.46	1260.38	1188.7	1353.31
ENSMUSG00000006932	9	120758282	120789573	12387	catenin (cadherin associated protein), beta 1 [Source:MGI Symbol;Acc:MGI:88276]	Ctnnb1	3529.71	0.592449	0.202927	2.91951	0.00350577	0.0327328	3926.95	3735.5	4016.93	4028.41	2602.31	3046.7	2235.17	2525.06
ENSMUSG00000037993	8	110274643	110292493	64340	DEAH (Asp-Glu-Ala-His) box polypeptide 38 [Source:MGI Symbol;Acc:MGI:1927617]	Dhx38	1003.93	0.592332	0.190694	3.10619	0.00189516	0.0208236	1099.65	1128.85	1128.42	1041.69	726.005	877.681	538.472	761.862
ENSMUSG00000083773	2	28823622	28824621	NA	predicted gene 13394 [Source:MGI Symbol;Acc:MGI:3651848]	Gm13394	7932.95	0.591751	0.182437	3.24359	0.00118035	0.0149002	8942.34	7836.87	11169.8	7820.34	5935.84	5409.09	6571.97	5826.46
ENSMUSG00000037242	4	134941280	135000125	29876	chloride intracellular channel 4 (mitochondrial) [Source:MGI Symbol;Acc:MGI:1352754]	Clic4	4006.68	0.590214	0.179607	3.28614	0.00101572	0.013283	4789.61	4719.83	4693.61	4955.41	3177.81	3761.74	2278.71	3492.98
ENSMUSG00000038909	11	95165085	95201072	217127	K(lysine) acetyltransferase 7 [Source:MGI Symbol;Acc:MGI:2182799]	Kat7	2241.97	0.590185	0.178735	3.30201	0.00095993	0.0128453	2531.39	2183.49	2775.11	2635.55	1678.87	1950.49	1339.65	1746.49
ENSMUSG00000046402	9	98305014	98328628	19659	retinol binding protein 1, cellular [Source:MGI Symbol;Acc:MGI:97876]	Rbp1	3409.88	0.590029	0.168936	3.49261	0.000478319	0.00757539	4174.97	3588.37	4944.78	3991.76	2777.73	2324.62	3397.74	2610.83
ENSMUSG00000026036	1	58484310	58520975	65102	Ngg1 interacting factor 3-like 1 (S. pombe) [Source:MGI Symbol;Acc:MGI:1929485]	Nif3l1	1261.33	0.589209	0.130714	4.50762	6.56e-06	0.000276104	1514.63	1373.63	1680.44	1489.81	1003.81	1130.96	930.351	950.1
ENSMUSG00000042462	7	126856131	126859881	66422	dCTP pyrophosphatase 1 [Source:MGI Symbol;Acc:MGI:1913672]	Dctpp1	1391.18	0.589152	0.145396	4.05206	5.08e-05	0.00139611	1679.07	1630.13	1796.65	1610.42	1119.29	970.081	1162.58	1225.22
ENSMUSG00000021890	14	31216356	31231815	74427	ELL associated factor 1 [Source:MGI Symbol;Acc:MGI:1921677]	Eaf1	605.125	0.588661	0.211669	2.78105	0.00541838	0.04434	684.608	652.313	622.315	779.197	453.178	522.933	378.817	457.786
ENSMUSG00000078636	7	51396395	51397626	NA	predicted gene 7336 [Source:MGI Symbol;Acc:MGI:3644851]	Gm7336	2066.37	0.58861	0.169134	3.48015	0.000501142	0.00785137	2152.06	2019.44	2606.41	1830.34	1434.59	1201.46	1586.39	1515.93
ENSMUSG00000047710	8	13919641	13931639	101994	chromosome alignment maintaining phosphoprotein 1 [Source:MGI Symbol;Acc:MGI:1196398]	Champ1	924.428	0.588024	0.201523	2.9179	0.00352393	0.0328102	1070.82	934.852	1214.64	1062.97	708.871	907.893	503.638	715.081
ENSMUSG00000027288	2	120337301	120394324	20402	zinc finger protein 106 [Source:MGI Symbol;Acc:MGI:1270153]	Zfp106	1135.76	0.587216	0.185437	3.16666	0.00154199	0.0180548	1249.12	1347.59	1122.79	1276.98	827.211	1036.8	647.327	797.505
ENSMUSG00000042688	9	75276344	75317287	50772	mitogen-activated protein kinase 6 [Source:MGI Symbol;Acc:MGI:1354946]	Mapk6	2230.17	0.586884	0.203705	2.88105	0.00396354	0.0353965	1916.21	1919.18	1895.06	1934.39	1272.06	1618.9	908.58	1288.71
ENSMUSG00000019836	4	51253025	51254027	NA	S-adenosylmethionine decarboxylase, pseudogene 4 [Source:MGI Symbol;Acc:MGI:3650439]	Amd-ps4	218.132	0.586438	0.163249	3.59229	0.00032779	0.0056945	264.37	235.666	273.669	283.774	174.811	186.564	159.655	178.213
ENSMUSG00000030309	6	148743990	148797735	232560	caprin family member 2 [Source:MGI Symbol;Acc:MGI:2448541]	Caprin2	277.719	0.586294	0.17185	3.41167	0.000645668	0.00956864	364.923	382.794	338.337	373.636	242.021	256.557	246.739	222.767
ENSMUSG00000038668	4	58435255	58553898	14745	lysophosphatidic acid receptor 1 [Source:MGI Symbol;Acc:MGI:108429]	Lpar1	448.606	0.585747	0.213453	2.74415	0.00606675	0.0478208	350	359.358	419.875	270.768	231.041	280.223	190.134	222.767
ENSMUSG00000004356	10	88582469	88662666	70683	UTP20 small subunit processome component [Source:MGI Symbol;Acc:MGI:1917933]	Utp20	646.66	0.584781	0.21364	2.73722	0.006196	0.0485764	728.409	825.482	510.786	848.958	482.927	549.872	349.789	549.12
ENSMUSG00000015023	8	111701628	111724432	13680	DEAD box helicase 19a [Source:MGI Symbol;Acc:MGI:99526]	Ddx19a	467.497	0.584602	0.193599	3.01966	0.00253061	0.0257694	499.111	486.956	494.853	515.523	328.217	434.308	235.128	315.215
ENSMUSG00000022604	16	55720251	55755218	74201	centrosomal protein 97 [Source:MGI Symbol;Acc:MGI:1921451]	Cep97	421.978	0.584314	0.161317	3.62214	0.000292174	0.00522213	470.802	479.144	446.118	487.146	309.719	379.925	283.024	266.206
ENSMUSG00000029192	5	36647948	36750620	100855	TBC1 domain family, member 14 [Source:MGI Symbol;Acc:MGI:1098708]	Tbc1d14	611.57	0.583711	0.201204	2.90109	0.00371865	0.0339039	679.123	648.407	751.652	637.309	450.002	568.252	358.497	423.257
ENSMUSG00000024735	19	10872595	10886923	28000	pre-mRNA processing factor 19 [Source:MGI Symbol;Acc:MGI:106247]	Prpf19	2390.22	0.583123	0.173067	3.36936	0.000753436	0.0108017	2807.22	2619.67	2933.51	2868.48	1870.93	2158.2	1477.53	1977.06
ENSMUSG00000002870	6	88860456	88875762	17216	minichromosome maintenance complex component 2 [Source:MGI Symbol;Acc:MGI:105380]	Mcm2	3173.41	0.582916	0.194537	2.99642	0.0027317	0.0271591	3662	3657.38	3299.02	4029.59	2440.97	3051.99	1850.54	2420.36
ENSMUSG00000004127	3	137849209	137865582	108943	tRNA methyltransferase 10A [Source:MGI Symbol;Acc:MGI:1920421]	Trmt10a	434.767	0.582904	0.163941	3.55558	0.000377141	0.00635061	462.113	436.177	485.481	464.68	304.732	372.12	271.413	270.662
ENSMUSG00000028633	4	120397065	120427473	51797	cytidine 5'-triphosphate synthase [Source:MGI Symbol;Acc:MGI:1858304]	Ctps	2152.3	0.582343	0.197355	2.95075	0.00317007	0.0303524	2411.49	2426.97	2409.6	2397.89	1607.91	1883.51	1243.85	1696.37
ENSMUSG00000074480	3	88439702	88448703	72640	mex3 RNA binding family member A [Source:MGI Symbol;Acc:MGI:1919890]	Mex3a	3092.36	0.581823	0.15255	3.81397	0.000136749	0.00293769	3333.57	3316.25	3451.79	3232.66	2223.28	2670.3	2024.71	1974.83
ENSMUSG00000060510	9	20406364	20432713	77519	zinc finger protein 266 [Source:MGI Symbol;Acc:MGI:1924769]	Zfp266	5347.49	0.581062	0.183173	3.1722	0.00151289	0.017847	6045.66	6004.92	5968.23	6163.81	4036.13	5427.47	3079.88	3601.02
ENSMUSG00000047714	16	31070355	31094095	66849	protein phosphatase 1, regulatory inhibitor subunit 2 [Source:MGI Symbol;Acc:MGI:1914099]	Ppp1r2	871.916	0.580994	0.166729	3.48466	0.000492758	0.00774568	930.256	783.817	1024.38	982.568	617.968	766.145	515.249	572.511
ENSMUSG00000029438	5	123481897	123513055	77045	B cell CLL/lymphoma 7A [Source:MGI Symbol;Acc:MGI:1924295]	Bcl7a	714.412	0.580668	0.208476	2.7853	0.00534787	0.043969	776.62	743.454	778.832	807.574	515.814	661.156	381.72	504.567
ENSMUSG00000051768	7	24245714	24272865	22594	X-ray repair complementing defective repair in Chinese hamster cells 1 [Source:MGI Symbol;Acc:MGI:99137]	Xrcc1	2666.8	0.579741	0.192653	3.00925	0.00261896	0.0264131	2877.9	2658.73	3176.25	2798.72	1922.6	2335.45	1492.05	1940.3
ENSMUSG00000081221	X	79237460	79238458	NA	predicted gene 14760 [Source:MGI Symbol;Acc:MGI:3709612]	Gm14760	2003.29	0.579478	0.187108	3.09702	0.00195475	0.0213297	2191.22	2062.4	2606.41	1904.83	1468.71	1270.45	1571.87	1563.82
ENSMUSG00000048997	3	108109538	108118250	72522	ataxin 7-like 2 [Source:MGI Symbol;Acc:MGI:1919772]	Atxn7l2	560.322	0.579339	0.168944	3.42917	0.000605437	0.00909357	781.85	739.548	807.885	798.115	523.077	531.493	510.895	526.843
ENSMUSG00000020929	11	102729299	102771811	20624	elongation factor Tu GTP binding domain containing 2 [Source:MGI Symbol;Acc:MGI:1336880]	Eftud2	4288.6	0.578777	0.153274	3.77609	0.000159307	0.00330556	4676.48	4514.11	4702.98	4812.34	3127.22	3641.39	2608.18	3132.1
ENSMUSG00000025001	19	38919359	38959495	15201	helicase, lymphoid specific [Source:MGI Symbol;Acc:MGI:106209]	Hells	1494.75	0.577387	0.168074	3.43533	0.000591843	0.00893196	1643.96	1766.84	1402.08	1762.95	1100.37	1186.35	1152.42	962.352
ENSMUSG00000049504	3	53371087	53389176	212127	proline and serine rich 1 [Source:MGI Symbol;Acc:MGI:1919933]	Proser1	479.391	0.576999	0.176427	3.27047	0.00107367	0.0138588	488.986	488.258	417.064	561.636	324.692	380.933	294.635	298.507
ENSMUSG00000063714	2	72809768	72819596	100503849	trans-acting transcription factor 3, opposite strand [Source:MGI Symbol;Acc:MGI:1914936]	Sp3os	148.764	0.576375	0.204794	2.81442	0.00488654	0.0411784	166.518	166.659	160.265	172.629	111.577	107.507	95.7928	131.432
ENSMUSG00000078592	3	122023844	122024845	NA	predicted gene 4609 [Source:MGI Symbol;Acc:MGI:3782792]	Gm4609	354.991	0.57617	0.169168	3.4059	0.000659457	0.00974245	367.859	339.828	416.127	347.623	249.076	218.791	251.093	277.345
ENSMUSG00000021929	14	61602660	61677323	16648	karyopherin (importin) alpha 3 [Source:MGI Symbol;Acc:MGI:1100863]	Kpna3	1734.04	0.576169	0.151076	3.81377	0.000136864	0.00293769	1893.21	1705.65	1866.95	2107.02	1266.54	1446.18	1091.46	1261.97
ENSMUSG00000067430	17	33235837	33252376	73451	zinc finger protein 763 [Source:MGI Symbol;Acc:MGI:1920701]	Zfp763	504.3	0.576019	0.208363	2.76449	0.00570113	0.0458564	567.04	570.286	536.091	594.743	376.59	481.138	255.447	393.183
ENSMUSG00000069939	11	26736633	26737634	NA	predicted gene 12070 [Source:MGI Symbol;Acc:MGI:3650751]	Gm12070	1327.77	0.575713	0.183384	3.13939	0.00169301	0.0192628	1340.02	1183.54	1713.24	1123.27	902.122	751.794	952.122	1002.45
ENSMUSG00000014956	5	32616187	32674777	19046	protein phosphatase 1 catalytic subunit beta [Source:MGI Symbol;Acc:MGI:104871]	Ppp1cb	4644.03	0.575651	0.179604	3.2051	0.00135014	0.016404	5218.61	4626.08	5336.54	5693.22	3499.06	4167.09	3238.09	3092
ENSMUSG00000034024	10	116886906	116899719	12461	chaperonin containing Tcp1, subunit 2 (beta) [Source:MGI Symbol;Acc:MGI:107186]	Cct2	7579.19	0.575438	0.172548	3.33494	0.000853176	0.0117165	8050.4	7743.12	9482.81	6925.27	5400.7	6339.39	5448.58	4414.12
ENSMUSG00000054693	9	70586279	70687511	11487	a disintegrin and metallopeptidase domain 10 [Source:MGI Symbol;Acc:MGI:109548]	Adam10	4034.63	0.574938	0.159868	3.59633	0.000322737	0.00564567	4570.5	4735.45	4459.3	4516.74	3062.83	3840.55	2396.27	2951.66
ENSMUSG00000063334	10	111808569	111824337	52705	KRR1, small subunit (SSU) processome component, homolog (yeast) [Source:MGI Symbol;Acc:MGI:1289274]	Krr1	1127.52	0.574392	0.16903	3.39816	0.000678403	0.00996881	1269.27	1135.36	1377.72	1294.72	848.313	1030	618.299	896.636
ENSMUSG00000071281	13	67853428	67877292	235907	zinc finger protein 65 [Source:MGI Symbol;Acc:MGI:107769]	Zfp65	256.421	0.573649	0.16087	3.56592	0.000362582	0.00616277	271.306	270.821	265.234	277.862	178.761	207.461	149.495	179.327
ENSMUSG00000058355	8	80410091	80438369	24015	ATP-binding cassette, sub-family E (OABP), member 1 [Source:MGI Symbol;Acc:MGI:1195458]	Abce1	2539.76	0.573085	0.174237	3.28912	0.00100502	0.0132071	2896.92	2665.24	2901.64	3123.88	1942.73	2435.15	1457.21	1935.84
ENSMUSG00000030316	6	114981342	115014837	68971	TAM41 mitochondrial translocator assembly and maintenance homolog [Source:MGI Symbol;Acc:MGI:1916221]	Tamm41	644.627	0.572922	0.155237	3.69064	0.000223695	0.00428145	733.691	820.274	764.773	616.026	493.023	495.741	487.672	495.656
ENSMUSG00000059878	6	116600977	116605960	67255	zinc finger protein 422 [Source:MGI Symbol;Acc:MGI:1914505]	Zfp422	3467.41	0.572654	0.156797	3.6522	0.000260003	0.00480142	3927.49	3645.66	4404.01	3732.81	2637.76	3117.2	2418.04	2378.04
ENSMUSG00000049916	16	16931262	16943031	70458	RIKEN cDNA 2610318N02 gene [Source:MGI Symbol;Acc:MGI:1917708]	2610318N02Rik	1076.87	0.572631	0.208106	2.75163	0.00592991	0.0471352	1421	1252.54	1622.33	1388.13	956.263	937.099	1026.14	905.547
ENSMUSG00000040596	1	166212191	166237432	71592	pogo transposable element with KRAB domain [Source:MGI Symbol;Acc:MGI:1918842]	Pogk	699.048	0.572495	0.176197	3.24918	0.00115738	0.0146886	795.917	730.434	833.19	824.127	532.241	623.893	428.165	544.665
ENSMUSG00000027193	2	94242027	94268481	11800	apoptosis inhibitor 5 [Source:MGI Symbol;Acc:MGI:1888993]	Api5	3376.62	0.572439	0.168608	3.39508	0.00068609	0.0100687	3808.16	3465.98	3896.97	4061.52	2556.44	3177.12	1978.27	2513.92
ENSMUSG00000032555	9	103182414	103227627	235559	topoisomerase (DNA) II binding protein 1 [Source:MGI Symbol;Acc:MGI:1920018]	Topbp1	984.794	0.571842	0.186669	3.0634	0.00218838	0.0231445	1098.73	1238.22	928.787	1129.18	737.538	797.617	701.029	713.967
ENSMUSG00000038250	8	81707362	81741557	74841	ubiquitin specific peptidase 38 [Source:MGI Symbol;Acc:MGI:1922091]	Usp38	315.31	0.571047	0.204994	2.78568	0.00534162	0.0439556	353.898	371.076	320.53	370.089	233.949	311.695	178.523	211.628
ENSMUSG00000005481	8	84441806	84453521	68278	DEAD box helicase 39a [Source:MGI Symbol;Acc:MGI:1915528]	Ddx39a	3299.83	0.570564	0.170815	3.34024	0.000837061	0.0115743	3805.53	3887.84	4057.23	3471.5	2562.95	2546.18	2682.2	2460.46
ENSMUSG00000040268	7	130467486	130515042	101476	pleckstrin homology domain containing, family A (phosphoinositide binding specific) member 1 [Source:MGI Symbol;Acc:MGI:2442213]	Plekha1	585.256	0.569797	0.194705	2.92647	0.00342832	0.0322488	462.128	402.325	527.656	456.403	309.323	362.301	262.704	302.963
ENSMUSG00000026283	1	93731687	93749823	66262	inhibitor of growth family, member 5 [Source:MGI Symbol;Acc:MGI:1922816]	Ing5	847.732	0.569698	0.188358	3.02454	0.00249008	0.0254389	1024.65	1095	932.536	1046.42	686.184	861.064	522.506	674.983
ENSMUSG00000024118	17	24434028	24439825	72016	tubulin epsilon and delta complex 2 [Source:MGI Symbol;Acc:MGI:1919266]	Tedc2	578.612	0.568342	0.199727	2.84559	0.00443289	0.0383468	684.14	682.259	687.921	682.24	458.091	565.482	345.435	463.355
ENSMUSG00000029434	5	123666722	123711101	77573	VPS33A CORVET/HOPS core subunit [Source:MGI Symbol;Acc:MGI:1924823]	Vps33a	750.897	0.568066	0.180658	3.14443	0.00166411	0.0190486	852.929	842.408	865.056	851.322	571.265	713.525	445.582	554.689
ENSMUSG00000053553	5	139345494	139446282	73212	RIKEN cDNA 3110082I17 gene [Source:MGI Symbol;Acc:MGI:1920462]	3110082I17Rik	759.283	0.567127	0.172543	3.28687	0.00101307	0.0132667	927.423	904.905	1049.69	827.675	625.896	632.706	587.819	657.162
ENSMUSG00000003660	2	127050306	127082371	320632	small nuclear ribonucleoprotein 200 (U5) [Source:MGI Symbol;Acc:MGI:2444401]	Snrnp200	1734.11	0.566663	0.167961	3.37378	0.000741438	0.0106581	1916.48	1966.05	1533.3	2250.09	1290.64	1465.57	1098.71	1307.64
ENSMUSG00000030816	7	127187939	127203971	233900	ring finger protein 40 [Source:MGI Symbol;Acc:MGI:2142048]	Rnf40	1007.22	0.56649	0.188906	2.99879	0.00271052	0.0270909	1132.25	1108.02	1036.57	1252.15	761.47	888.759	574.757	820.896
ENSMUSG00000006527	14	30436806	30544678	54650	Scm-like with four mbt domains 1 [Source:MGI Symbol;Acc:MGI:1859609]	Sfmbt1	362.254	0.566403	0.169292	3.34571	0.000820716	0.0114368	407.709	460.916	327.091	435.12	273.049	297.596	259.802	261.751
ENSMUSG00000029547	5	139737037	139761429	68510	integrator complex subunit 1 [Source:MGI Symbol;Acc:MGI:1915760]	Ints1	595.022	0.566367	0.193929	2.92048	0.00349492	0.0326969	694.128	716.112	571.705	794.568	465.286	559.188	359.949	476.721
ENSMUSG00000025358	10	128533808	128540900	12566	cyclin-dependent kinase 2 [Source:MGI Symbol;Acc:MGI:104772]	Cdk2	1940.58	0.56628	0.181949	3.1123	0.00185633	0.0205643	2313.21	2118.39	2406.79	2414.45	1559.91	1760.9	1238.05	1680.78
ENSMUSG00000024587	18	64632718	64649723	70223	asparaginyl-tRNA synthetase [Source:MGI Symbol;Acc:MGI:1917473]	Nars	4428.9	0.565474	0.168596	3.35402	0.000796471	0.0112566	5043.02	4449.01	6275.64	4404.41	3405.77	3927.41	3017.47	3272.44
ENSMUSG00000028345	4	48430858	48473459	269536	testis expressed gene 10 [Source:MGI Symbol;Acc:MGI:1344413]	Tex10	1342.04	0.565428	0.154885	3.65063	0.000261597	0.00482615	1596.44	1471.28	1784.47	1533.56	1075.12	1287.32	928.9	1009.13
ENSMUSG00000029110	5	34493633	34512973	19822	ring finger protein 4 [Source:MGI Symbol;Acc:MGI:1201691]	Rnf4	3705.69	0.564279	0.152059	3.71092	0.000206509	0.00404672	4064.57	3712.06	4500.54	3981.12	2744.86	3314.84	2384.66	2535.09
ENSMUSG00000043207	4	120916434	120955438	230709	zinc metallopeptidase, STE24 [Source:MGI Symbol;Acc:MGI:1890508]	Zmpste24	1056.07	0.564071	0.168086	3.35585	0.000791229	0.0112257	1070.9	1055.94	1165.9	990.845	721.584	815.241	563.146	786.367
ENSMUSG00000024736	19	10835186	10847304	98170	transmembrane protein 132A [Source:MGI Symbol;Acc:MGI:2147810]	Tmem132a	951.353	0.563694	0.201496	2.79755	0.00514923	0.0428951	926.916	898.395	1021.57	860.782	624.827	721.581	460.096	692.805
ENSMUSG00000095042	4	57370953	57371954	NA	predicted gene 12537 [Source:MGI Symbol;Acc:MGI:3650720]	Gm12537	1981.01	0.563361	0.185903	3.03041	0.00244225	0.0250858	2154.96	2053.29	2567.05	1844.53	1461.06	1226.39	1590.74	1566.05
ENSMUSG00000036882	7	30221651	30234485	233071	Rho GTPase activating protein 33 [Source:MGI Symbol;Acc:MGI:2673998]	Arhgap33	453.753	0.563228	0.204749	2.75083	0.0059445	0.0471522	545.271	608.044	455.49	572.278	368.11	371.113	322.212	411.005
ENSMUSG00000033075	15	97936625	97991625	223870	SUMO1/sentrin specific peptidase 1 [Source:MGI Symbol;Acc:MGI:2445054]	Senp1	826.504	0.563028	0.162481	3.46519	0.000529856	0.00819933	960.445	835.898	1030.94	1014.49	648.168	715.287	563.146	666.073
ENSMUSG00000071652	19	8870369	8875252	109077	integrator complex subunit 5 [Source:MGI Symbol;Acc:MGI:1923578]	Ints5	633.899	0.562291	0.173743	3.23634	0.00121072	0.0151912	765.504	749.965	818.195	728.354	515.047	625.404	444.13	475.607
ENSMUSG00000052751	6	48570817	48576016	58887	replication initiator 1 [Source:MGI Symbol;Acc:MGI:1889817]	Repin1	929.956	0.562258	0.201733	2.78714	0.00531756	0.0438339	988.277	1066.36	991.581	906.895	665.794	813.227	441.227	742.927
ENSMUSG00000035704	7	97020813	97041392	381903	asparagine-linked glycosylation 8 (alpha-1,3-glucosyltransferase) [Source:MGI Symbol;Acc:MGI:2141959]	Alg8	854.004	0.561116	0.173589	3.23243	0.00122741	0.0153305	1064.53	1059.85	1122.79	1010.95	720.632	751.794	656.036	754.066
ENSMUSG00000028811	4	129083553	129113400	107271	tyrosyl-tRNA synthetase [Source:MGI Symbol;Acc:MGI:2147627]	Yars	2792.87	0.560095	0.164998	3.39456	0.000687397	0.0100687	3311.77	3074.07	3946.64	2914.6	2243.67	2635.31	1992.78	2102.92
ENSMUSG00000039630	1	178148673	178165362	51810	heterogeneous nuclear ribonucleoprotein U [Source:MGI Symbol;Acc:MGI:1858195]	Hnrnpu	9019.19	0.559789	0.148072	3.78051	0.000156507	0.00326661	10854.9	11448.7	9457.51	11658.4	7362.41	7688.39	7165.59	7233.24
ENSMUSG00000002496	17	24814790	24851604	22084	TSC complex subunit 2 [Source:MGI Symbol;Acc:MGI:102548]	Tsc2	800.015	0.559385	0.174808	3.2	0.00137428	0.0165844	873.802	932.248	765.71	923.448	590.108	659.142	481.867	629.316
ENSMUSG00000001785	10	85665358	85724960	103136	PWP1 homolog, endonuclein [Source:MGI Symbol;Acc:MGI:1914735]	Pwp1	1492.36	0.55872	0.127012	4.39896	1.09e-05	0.000418903	1802.38	1825.43	1811.65	1770.04	1218.13	1401.87	992.762	1259.75
ENSMUSG00000031511	8	11777721	11885219	54126	Rho guanine nucleotide exchange factor (GEF7) [Source:MGI Symbol;Acc:MGI:1860493]	Arhgef7	762.888	0.557784	0.188562	2.95809	0.00309557	0.029832	845.121	861.938	830.379	843.046	570.594	698.922	447.033	565.828
ENSMUSG00000060096	18	64581756	64582760	NA	S-adenosylmethionine decarboxylase, pseudogene 3 [Source:MGI Symbol;Acc:MGI:3704487]	Amd-ps3	274.336	0.555877	0.1862	2.98538	0.00283226	0.0279822	327.741	278.633	343.961	360.63	223.152	223.071	219.162	227.222
ENSMUSG00000030199	6	134012663	134247121	14011	ets variant 6 [Source:MGI Symbol;Acc:MGI:109336]	Etv6	808.947	0.555094	0.197593	2.80928	0.00496521	0.0416188	870.571	910.113	826.63	874.97	589.196	737.443	502.186	527.957
ENSMUSG00000046434	15	103148859	103155119	15382	heterogeneous nuclear ribonucleoprotein A1 [Source:MGI Symbol;Acc:MGI:104820]	Hnrnpa1	37408	0.554679	0.118298	4.68882	2.75e-06	0.000137924	43813.8	39647.9	47366.3	44427.2	29827.4	31924.3	29540.5	28017.4
ENSMUSG00000027752	3	54636099	54642814	69639	exosome component 8 [Source:MGI Symbol;Acc:MGI:1916889]	Exosc8	1983.2	0.554273	0.183766	3.01619	0.00255972	0.0259523	2520.1	2190	2793.86	2576.43	1717.29	1644.08	1792.49	1715.3
ENSMUSG00000078894	2	175968362	175982121	100504263	RIKEN cDNA 2210418O10 gene [Source:MGI Symbol;Acc:MGI:1924208]	2210418O10Rik	349.731	0.552996	0.198099	2.79151	0.00524625	0.0434354	418.018	412.741	390.822	450.491	282.932	323.025	253.996	271.775
ENSMUSG00000039108	2	179666780	179677258	241846	LSM family member 14B [Source:MGI Symbol;Acc:MGI:3040677]	Lsm14b	643.476	0.552105	0.200149	2.75847	0.00580734	0.0464844	722.095	684.863	701.042	780.379	491.02	513.869	359.949	599.243
ENSMUSG00000057134	10	67380341	67384898	211488	2-aminoethanethiol (cysteamine) dioxygenase [Source:MGI Symbol;Acc:MGI:2685083]	Ado	8134.93	0.551693	0.185914	2.96746	0.0030027	0.0292084	9850.11	9481.32	10042.3	10026.7	6716.18	8318.08	5097.34	6733.13
ENSMUSG00000022718	16	18071812	18107110	94223	DGCR8, microprocessor complex subunit [Source:MGI Symbol;Acc:MGI:2151114]	Dgcr8	385.617	0.551479	0.185564	2.97191	0.0029595	0.028937	431.509	477.842	394.57	422.114	290.435	357.518	226.419	287.369
ENSMUSG00000014355	2	128452024	128529311	17222	anaphase promoting complex subunit 1 [Source:MGI Symbol;Acc:MGI:103097]	Anapc1	1300.78	0.551099	0.17234	3.19775	0.00138505	0.0166612	1473.1	1553.31	1315.86	1550.12	1001.53	1172.76	769.245	1062.6
ENSMUSG00000033386	3	116653113	116701826	20321	ferric-chelate reductase 1 [Source:MGI Symbol;Acc:MGI:108076]	Frrs1	516.432	0.551068	0.188971	2.91616	0.00354372	0.0329296	362.186	425.761	348.647	312.152	244.651	279.468	206.1	248.385
ENSMUSG00000026775	2	23046381	23089272	27377	YME1-like 1 (S. cerevisiae) [Source:MGI Symbol;Acc:MGI:1351651]	Yme1l1	4430.37	0.549694	0.167025	3.29108	0.000998034	0.0131669	5235.54	4601.34	5558.66	5546.6	3572.21	4536.95	2936.19	3243.48
ENSMUSG00000029594	5	120254530	120337046	74111	RNA binding motif protein 19 [Source:MGI Symbol;Acc:MGI:1921361]	Rbm19	383.82	0.549599	0.144737	3.79723	0.000146319	0.0031019	430.001	430.969	418.001	441.032	291.761	309.177	259.802	306.304
ENSMUSG00000053841	4	129519871	129534858	109658	taxilin alpha [Source:MGI Symbol;Acc:MGI:105968]	Txlna	2128.33	0.548136	0.167274	3.27688	0.00104961	0.0136039	2462.19	2406.14	2453.65	2526.77	1679.89	2022.24	1341.1	1676.32
ENSMUSG00000066148	4	62327034	62345227	70052	pre-mRNA processing factor 4 [Source:MGI Symbol;Acc:MGI:1917302]	Prpf4	1365.68	0.548086	0.128017	4.28136	1.86e-05	0.000645695	1560.11	1648.36	1571.72	1460.25	1064.88	1148.59	1058.08	987.971
ENSMUSG00000002129	11	4110350	4132541	67465	splicing factor 3a, subunit 1 [Source:MGI Symbol;Acc:MGI:1914715]	Sf3a1	3376.4	0.547853	0.15515	3.53113	0.000413793	0.00677473	3740.23	3693.84	3725.46	3801.39	2553.8	3072.39	2045.03	2544
ENSMUSG00000062014	14	47045606	47059699	63985	glia maturation factor, beta [Source:MGI Symbol;Acc:MGI:1927133]	Gmfb	2105.86	0.54637	0.187623	2.91207	0.00359044	0.0331357	2454.07	2186.09	2464.89	2711.23	1676.36	2143.09	1293.2	1592.78
ENSMUSG00000078652	11	101207039	101214363	19192	proteaseome (prosome, macropain) activator subunit 3 (PA28 gamma, Ki) [Source:MGI Symbol;Acc:MGI:1096366]	Psme3	1963.25	0.545971	0.132347	4.12529	3.7e-05	0.00109231	2240.68	2510.3	2083.44	2128.31	1530.73	1679.07	1323.68	1589.44
ENSMUSG00000033454	12	76417040	76443724	268564	zinc finger and BTB domain containing 1 [Source:MGI Symbol;Acc:MGI:2442326]	Zbtb1	1129.92	0.545706	0.182385	2.99206	0.00277103	0.0274634	1289.74	1420.51	1098.42	1350.29	879.713	1080.86	766.342	791.936
ENSMUSG00000067928	17	21926723	21944617	240034	zinc finger protein 760 [Source:MGI Symbol;Acc:MGI:2679257]	Zfp760	536.844	0.545547	0.191268	2.85227	0.00434082	0.0377575	661.268	637.991	559.522	786.291	449.466	550.376	361.4	436.623
ENSMUSG00000038736	15	44236559	44291703	67429	NudC domain containing 1 [Source:MGI Symbol;Acc:MGI:1914679]	Nudcd1	878.974	0.545418	0.147078	3.70836	0.000208607	0.00407096	981.572	917.925	1052.5	974.291	669.297	752.549	541.374	713.967
ENSMUSG00000006498	10	79690261	79700605	19205	polypyrimidine tract binding protein 1 [Source:MGI Symbol;Acc:MGI:97791]	Ptbp1	4602.44	0.544895	0.163361	3.33553	0.000851384	0.0117088	5218.1	4637.8	6051.64	4964.87	3573.23	4309.85	2953.61	3456.23
ENSMUSG00000033186	14	99271980	99283570	76789	mitotic spindle organizing protein 1 [Source:MGI Symbol;Acc:MGI:1924039]	Mzt1	2159.41	0.544895	0.141795	3.84283	0.000121624	0.00267431	2335.17	2139.22	2596.11	2270.19	1598.84	1763.17	1534.14	1499.22
ENSMUSG00000067367	5	38377814	38391650	17089	Ly1 antibody reactive clone [Source:MGI Symbol;Acc:MGI:107470]	Lyar	2121.62	0.543654	0.104818	5.18665	2.14e-07	1.74e-05	2485.55	2359.26	2589.54	2507.85	1706.92	1633.75	1664.76	1822.23
ENSMUSG00000040771	17	48717042	48724294	106821	O-acyl-ADP-ribose deacylase 1 [Source:MGI Symbol;Acc:MGI:2146818]	Oard1	1636.44	0.541778	0.18886	2.86867	0.00412196	0.036271	1948.85	1963.45	2078.76	1804.33	1338.08	1443.16	1375.93	1195.14
ENSMUSG00000032745	13	111562214	111626645	73274	GC-rich promoter binding protein 1 [Source:MGI Symbol;Acc:MGI:1920524]	Gpbp1	2195.22	0.541672	0.163918	3.30454	0.000951339	0.0127497	2410.62	2274.63	2632.66	2324.58	1651.86	2057.74	1406.41	1491.42
ENSMUSG00000020706	11	106139968	106146905	56095	FtsJ RNA methyltransferase homolog 3 (E. coli) [Source:MGI Symbol;Acc:MGI:1860295]	Ftsj3	1337.37	0.540319	0.158486	3.40926	0.000651396	0.00964597	1449.9	1338.48	1438.64	1572.58	995.405	1057.19	885.358	1043.66
ENSMUSG00000033964	1	139350026	139380743	226470	zinc finger and BTB domain containing 41 [Source:MGI Symbol;Acc:MGI:2444487]	Zbtb41	354.501	0.539442	0.193418	2.78899	0.00528726	0.0437176	391.279	450.5	285.853	437.485	266.706	309.177	267.059	223.881
ENSMUSG00000026098	1	53228346	53336177	227099	PMS1 homolog 1, mismatch repair system component [Source:MGI Symbol;Acc:MGI:1202302]	Pms1	370.072	0.538631	0.190521	2.82714	0.00469654	0.0400052	443.329	458.312	482.669	389.007	301.879	375.645	248.19	281.8
ENSMUSG00000038482	8	13388751	13428448	21781	transcription factor Dp 1 [Source:MGI Symbol;Acc:MGI:101934]	Tfdp1	1779.06	0.538496	0.130753	4.11841	3.81e-05	0.00111498	2120.33	1979.07	2120	2261.92	1456.66	1593.97	1280.14	1495.88
ENSMUSG00000043909	2	121023762	121101888	27223	transformation related protein 53 binding protein 1 [Source:MGI Symbol;Acc:MGI:1351320]	Trp53bp1	929.264	0.538126	0.197076	2.73055	0.00632284	0.0493458	1103.09	1154.89	989.707	1164.66	756.17	926.525	583.465	758.521
ENSMUSG00000041483	1	136552639	136557791	226442	zinc finger protein 281 [Source:MGI Symbol;Acc:MGI:3029290]	Zfp281	831.324	0.53734	0.190874	2.81515	0.00487547	0.0411402	949.774	1161.4	797.576	890.341	653.837	692.627	757.634	511.25
ENSMUSG00000026790	2	29779233	29821758	18286	outer dense fiber of sperm tails 2 [Source:MGI Symbol;Acc:MGI:1098824]	Odf2	1842.65	0.537018	0.148465	3.61713	0.000297888	0.0052992	2064.11	1824.13	2145.3	2222.9	1419.92	1611.85	1313.52	1334.37
ENSMUSG00000037364	5	137293966	137305936	83701	serrate RNA effector molecule homolog (Arabidopsis) [Source:MGI Symbol;Acc:MGI:1933527]	Srrt	3092.12	0.536157	0.131205	4.08639	4.38e-05	0.00124027	3678.64	3630.04	3663.6	3742.27	2532.87	2824.39	2175.66	2598.57
ENSMUSG00000020671	12	3297428	3359969	19325	RAB10, member RAS oncogene family [Source:MGI Symbol;Acc:MGI:105066]	Rab10	1446.46	0.535844	0.144183	3.71642	0.000202068	0.00397205	1646.74	1639.25	1582.97	1718.02	1134.77	1196.43	1155.32	1052.57
ENSMUSG00000021474	13	54225888	54262361	14057	sideroflexin 1 [Source:MGI Symbol;Acc:MGI:2137677]	Sfxn1	2913	0.535756	0.137397	3.89932	9.65e-05	0.00226858	3371.9	3299.32	3557.7	3258.67	2326.05	2376.99	2418.04	2183.11
ENSMUSG00000034926	4	106418235	106446310	74754	24-dehydrocholesterol reductase [Source:MGI Symbol;Acc:MGI:1922004]	Dhcr24	1142.36	0.535448	0.186227	2.87524	0.00403725	0.0358593	1101.89	1234.32	1040.32	1031.05	758.377	848.727	721.349	705.057
ENSMUSG00000029684	6	24613804	24665008	73178	WASP like actin nucleation promoting factor [Source:MGI Symbol;Acc:MGI:1920428]	Wasl	706.151	0.535183	0.194106	2.75717	0.00583037	0.0466183	739.882	731.736	689.795	798.115	508.564	583.61	473.158	468.924
ENSMUSG00000026869	2	34739746	34764980	66998	proteasome (prosome, macropain) 26S subunit, non-ATPase, 5 [Source:MGI Symbol;Acc:MGI:1914248]	Psmd5	4475.38	0.533992	0.154182	3.46339	0.000533418	0.00822751	6046.77	5711.97	6580.24	5848.11	4174.92	4611.47	4274.39	3638.9
ENSMUSG00000041164	11	6339074	6356158	52915	zinc finger, MIZ-type containing 2 [Source:MGI Symbol;Acc:MGI:106374]	Zmiz2	525.96	0.533182	0.159423	3.34444	0.00082449	0.0114645	562.462	695.28	501.414	490.693	386.281	414.418	351.24	393.183
ENSMUSG00000006585	8	123294754	123300293	67177	chromatin licensing and DNA replication factor 1 [Source:MGI Symbol;Acc:MGI:1914427]	Cdt1	1107.07	0.530998	0.163443	3.24883	0.00115882	0.0146971	1287.28	1428.32	1206.2	1227.32	886.567	1048.13	693.772	917.799
ENSMUSG00000095567	4	156320376	156332073	57741	NOC2 like nucleolar associated transcriptional repressor [Source:MGI Symbol;Acc:MGI:1931051]	Noc2l	320.613	0.530152	0.171562	3.09015	0.00200055	0.0216669	377.084	415.345	373.014	342.894	258.252	298.603	232.225	243.93
ENSMUSG00000028540	4	117745840	117749229	67728	DPH2 homolog [Source:MGI Symbol;Acc:MGI:1914978]	Dph2	427.281	0.529602	0.190368	2.78199	0.00540267	0.0442846	471.73	488.258	465.799	461.133	326.475	343.922	357.046	278.458
ENSMUSG00000013662	19	32649038	32717186	67979	ATPase family, AAA domain containing 1 [Source:MGI Symbol;Acc:MGI:1915229]	Atad1	2590.06	0.528435	0.164165	3.21892	0.00128676	0.0159037	2832.9	2729.04	3052.53	2717.14	1960.37	2363.64	1647.35	1870.13
ENSMUSG00000024817	19	30007913	30071122	109113	ubiquitin-like, containing PHD and RING finger domains 2 [Source:MGI Symbol;Acc:MGI:1923718]	Uhrf2	1383.77	0.527495	0.157244	3.35462	0.000794743	0.0112489	1905.78	1910.07	1916.62	1890.65	1323.92	1257.86	1525.43	1188.46
ENSMUSG00000026604	1	189460465	189608892	19250	protein tyrosine phosphatase, non-receptor type 14 [Source:MGI Symbol;Acc:MGI:102467]	Ptpn14	2143.31	0.527412	0.189483	2.78342	0.0053789	0.0441218	1838.97	2067.61	1603.59	1845.71	1273.24	1464.56	1113.23	1241.92
ENSMUSG00000032423	9	88329062	88364627	56403	synaptotagmin binding, cytoplasmic RNA interacting protein [Source:MGI Symbol;Acc:MGI:1891690]	Syncrip	3129.31	0.526486	0.148475	3.54595	0.000391193	0.00651142	3548.78	3507.65	3378.69	3760.01	2460.61	2827.66	2378.85	2175.32
ENSMUSG00000002221	5	27945078	27996689	55982	PAX interacting (with transcription-activation domain) protein 1 [Source:MGI Symbol;Acc:MGI:1890430]	Paxip1	346.105	0.526463	0.166838	3.15553	0.00160205	0.01862	411.805	410.137	411.44	413.837	284.189	309.177	262.704	280.686
ENSMUSG00000040549	2	91357107	91451009	75786	cytoskeleton associated protein 5 [Source:MGI Symbol;Acc:MGI:1923036]	Ckap5	2118.78	0.525756	0.172986	3.0393	0.00237127	0.0245703	2436.85	2597.53	2115.31	2597.72	1691.94	1716.34	1672.02	1687.46
ENSMUSG00000024045	17	32522646	32540212	56399	A kinase (PRKA) anchor protein 8 [Source:MGI Symbol;Acc:MGI:1928488]	Akap8	2222.78	0.525577	0.158271	3.32075	0.000897752	0.0121783	2555.69	2462.12	2671.08	2533.87	1771.85	2078.89	1493.5	1743.15
ENSMUSG00000037001	11	58778979	58795051	22698	zinc finger protein 39 [Source:MGI Symbol;Acc:MGI:99183]	Zfp39	246.97	0.525124	0.186138	2.82115	0.00478522	0.0405415	307.532	337.224	270.857	314.516	210.73	251.018	197.391	183.783
ENSMUSG00000048007	X	133438005	133442614	30058	translocase of inner mitochondrial membrane 8A1 [Source:MGI Symbol;Acc:MGI:1353433]	Timm8a1	1286.64	0.523671	0.121418	4.31295	1.61e-05	0.000570458	1454	1261.66	1567.97	1532.38	1012.12	1016.91	1020.34	999.109
ENSMUSG00000025200	19	44097076	44124315	72502	CWF19-like 1, cell cycle control (S. pombe) [Source:MGI Symbol;Acc:MGI:1919752]	Cwf19l1	586.097	0.523256	0.146605	3.56915	0.00035814	0.00609579	677.002	639.293	786.329	605.385	468.421	530.486	413.651	461.127
ENSMUSG00000030942	7	119314316	119320021	233802	THUMP domain containing 1 [Source:MGI Symbol;Acc:MGI:2444479]	Thumpd1	1568.95	0.522903	0.138484	3.77591	0.000159422	0.00330556	1803.37	1739.5	1964.42	1706.19	1252.35	1403.13	1150.97	1202.94
ENSMUSG00000039356	2	31560727	31571361	227715	exosome component 2 [Source:MGI Symbol;Acc:MGI:2385133]	Exosc2	1531.29	0.522239	0.133219	3.92015	8.85e-05	0.0021263	1914.89	2001.21	1988.79	1754.67	1331.51	1428.31	1297.56	1268.66
ENSMUSG00000031508	8	11661583	11685757	102334	ankyrin repeat domain 10 [Source:MGI Symbol;Acc:MGI:1921840]	Ankrd10	1891.52	0.521691	0.141393	3.68965	0.00022456	0.00428499	2002.36	1982.98	2172.48	1851.63	1392.65	1530.28	1307.72	1339.94
ENSMUSG00000074527	2	176584302	176619602	102639598	predicted gene 14296 [Source:MGI Symbol;Acc:MGI:3708667]	Gm14296	438.392	0.521003	0.177073	2.9423	0.00325782	0.0309951	534.028	524.715	487.355	590.014	369.92	418.698	346.886	344.175
ENSMUSG00000040025	4	131912223	131939614	213541	YTH N6-methyladenosine RNA binding protein 2 [Source:MGI Symbol;Acc:MGI:2444233]	Ythdf2	6053.52	0.519084	0.118236	4.39022	1.13e-05	0.00043407	6649.12	6382.51	6837.04	6727.81	4636.82	5063.91	4360.02	4486.52
ENSMUSG00000078300	15	12574975	12575976	NA	predicted pseudogene 2606 [Source:MGI Symbol;Acc:MGI:3780774]	Gm2606	1705.49	0.519073	0.175023	2.96575	0.0030195	0.0293266	1827.93	1708.25	2150.92	1624.61	1279.4	1030	1461.57	1346.63
ENSMUSG00000027804	3	79498649	79510957	67738	peptidylprolyl isomerase D (cyclophilin D) [Source:MGI Symbol;Acc:MGI:1914988]	Ppid	3907.18	0.518854	0.141965	3.6548	0.000257384	0.0047717	4417.64	4042.78	4717.04	4493.09	3081.18	3334.48	2759.12	3149.92
ENSMUSG00000045690	12	75677370	75716311	72338	WD repeat domain 89 [Source:MGI Symbol;Acc:MGI:1919588]	Wdr89	254.459	0.518404	0.159937	3.24129	0.00118988	0.0149705	304.554	330.714	302.723	280.227	211.596	217.532	194.488	222.767
ENSMUSG00000026355	1	128259327	128287401	17219	minichromosome maintenance complex component 6 [Source:MGI Symbol;Acc:MGI:1298227]	Mcm6	5803.16	0.51764	0.174259	2.97052	0.00297293	0.0289938	6918.69	6944.98	6243.77	7567.31	4829.1	5720.53	3878.16	4888.62
ENSMUSG00000028896	4	132059230	132080916	100088	regulator of chromosome condensation 1 [Source:MGI Symbol;Acc:MGI:1913989]	Rcc1	1587.71	0.517431	0.175484	2.9486	0.00319215	0.0305329	1986.49	1811.11	2163.11	1985.24	1384.82	1635.77	1121.94	1396.75
ENSMUSG00000036678	15	102246687	102259206	223921	achalasia, adrenocortical insufficiency, alacrimia [Source:MGI Symbol;Acc:MGI:2443767]	Aaas	1759.27	0.516196	0.161441	3.19742	0.00138662	0.0166694	2054.46	1924.39	2309.32	1929.66	1435.27	1536.57	1284.49	1484.74
ENSMUSG00000035051	17	80545738	80597905	106794	DEAH (Asp-Glu-Ala-Asp/His) box polypeptide 57 [Source:MGI Symbol;Acc:MGI:2147067]	Dhx57	341.359	0.514314	0.187571	2.74197	0.00610713	0.0480391	386.359	401.023	392.696	365.359	267.277	319.5	206.1	276.231
ENSMUSG00000002307	17	34128388	34134564	13163	Fas death domain-associated protein [Source:MGI Symbol;Acc:MGI:1197015]	Daxx	1752.09	0.513745	0.145787	3.52393	0.00042519	0.00692537	1998.86	1786.37	2120.93	2089.29	1397.22	1568.8	1224.99	1397.86
ENSMUSG00000029507	5	110921533	110928525	56361	pseudouridine synthase 1 [Source:MGI Symbol;Acc:MGI:1929237]	Pus1	675.545	0.513445	0.144997	3.54108	0.000398499	0.00658708	747.885	768.193	782.58	692.882	522.448	530.486	420.908	615.95
ENSMUSG00000096617	5	96009573	96010574	NA	predicted gene 5559 [Source:MGI Symbol;Acc:MGI:3779498]	Gm5559	3139.81	0.512676	0.175838	2.91562	0.00354979	0.0329536	3228.55	2955.59	3887.6	2842.47	2267.09	1805.72	2653.17	2342.39
ENSMUSG00000055884	12	65122377	65178832	104806	Fanconi anemia, complementation group M [Source:MGI Symbol;Acc:MGI:2442306]	Fancm	370.184	0.512101	0.17772	2.8815	0.00395788	0.0353965	401.858	433.573	316.781	455.221	279.823	303.638	268.51	267.32
ENSMUSG00000037236	18	35695191	35726888	17184	matrin 3 [Source:MGI Symbol;Acc:MGI:1298379]	Matr3	3861.54	0.512033	0.152949	3.34773	0.000814755	0.0113789	4675.66	4212.04	5008.51	4806.42	3275.38	3895.43	3024.73	2905.99
ENSMUSG00000104222	6	117693303	117695829	NA	predicted gene 7292 [Source:MGI Symbol;Acc:MGI:3645786]	Gm7292	1020.99	0.511867	0.174442	2.9343	0.003343	0.0316714	1130.02	1147.08	1098.42	1144.56	787.596	1012.13	625.556	725.106
ENSMUSG00000029247	5	77099154	77115356	67054	phosphoribosylaminoimidazole carboxylase, phosphoribosylaminoribosylaminoimidazole, succinocarboxamide synthetase [Source:MGI Symbol;Acc:MGI:1914304]	Paics	6880.92	0.511434	0.169421	3.01871	0.00253854	0.0258224	7900.97	7305.64	8660.87	7736.39	5541.03	6234.65	5209.1	5179.33
ENSMUSG00000042719	5	121535999	121582441	231713	N(alpha)-acetyltransferase 25, NatB auxiliary subunit [Source:MGI Symbol;Acc:MGI:2442563]	Naa25	1203.54	0.511419	0.13897	3.68006	0.000233176	0.00440811	1330.52	1214.79	1399.27	1377.49	931.274	1017.67	865.038	911.116
ENSMUSG00000022781	16	31835108	31898160	224105	p21 (RAC1) activated kinase 2 [Source:MGI Symbol;Acc:MGI:1339984]	Pak2	1449.32	0.511285	0.168958	3.0261	0.00247729	0.0253493	1566.1	1544.2	1484.56	1669.54	1096.4	1266.92	1090.01	932.279
ENSMUSG00000006599	7	46445527	46473224	14884	general transcription factor II H, polypeptide 1 [Source:MGI Symbol;Acc:MGI:1277216]	Gtf2h1	821.48	0.510876	0.175339	2.91365	0.00357226	0.033081	899.243	973.912	904.419	819.398	628.142	718.057	503.638	662.731
ENSMUSG00000051223	1	58432057	58446512	66882	basic leucine zipper and W2 domains 1 [Source:MGI Symbol;Acc:MGI:1914132]	Bzw1	10996	0.510767	0.132051	3.86796	0.000109749	0.00247712	12122.7	11144	12989.9	12234.2	8504.18	9874.54	7603.92	8034.08
ENSMUSG00000022008	14	76323676	76348200	67467	GPALPP motifs containing 1 [Source:MGI Symbol;Acc:MGI:1914717]	Gpalpp1	476.843	0.51076	0.1748	2.92197	0.00347827	0.0325881	557.846	571.588	565.145	536.806	388.582	463.514	361.4	340.833
ENSMUSG00000052446	8	72704882	72747636	234413	zinc finger protein 961 [Source:MGI Symbol;Acc:MGI:3583954]	Zfp961	456.698	0.51067	0.178625	2.8589	0.00425111	0.0371138	512.457	468.728	561.396	507.246	358.204	392.766	312.052	369.793
ENSMUSG00000055067	1	178779525	179345606	69726	SET and MYND domain containing 3 [Source:MGI Symbol;Acc:MGI:1916976]	Smyd3	721.404	0.510565	0.18436	2.76939	0.00561611	0.0453268	761.18	704.394	924.101	655.045	531.081	674.248	460.096	458.9
ENSMUSG00000015176	19	46064302	46073969	70769	nucleolar and coiled-body phosphoprotein 1 [Source:MGI Symbol;Acc:MGI:1918019]	Nolc1	2934.62	0.509978	0.127678	3.99425	6.49e-05	0.00168116	3323.83	3412.6	3222.17	3336.71	2331.2	2473.42	2036.32	2483.85
ENSMUSG00000027498	2	172212601	172224368	67337	cleavage stimulation factor, 3' pre-RNA, subunit 1 [Source:MGI Symbol;Acc:MGI:1914587]	Cstf1	1100.59	0.507711	0.127558	3.98024	6.88e-05	0.00175454	1280.63	1295.51	1226.82	1319.55	896.117	997.021	744.571	946.759
ENSMUSG00000064037	5	31652085	31670248	74254	GPN-loop GTPase 1 [Source:MGI Symbol;Acc:MGI:1921504]	Gpn1	1809.58	0.507245	0.156463	3.24195	0.00118713	0.0149458	2166.34	2091.05	2395.54	2012.43	1522.47	1691.16	1457.21	1419.02
ENSMUSG00000031701	8	86264262	86281973	56445	DnaJ heat shock protein family (Hsp40) member A2 [Source:MGI Symbol;Acc:MGI:1931882]	Dnaja2	3521.57	0.506115	0.17089	2.96164	0.00306002	0.0296095	3919.39	3646.96	4361.83	3749.37	2755.57	3470.69	2245.33	2550.68
ENSMUSG00000021692	13	107083635	107096732	66254	DIM1 dimethyladenosine transferase 1-like (S. cerevisiae) [Source:MGI Symbol;Acc:MGI:1913504]	Dimt1	791.539	0.505963	0.170432	2.96871	0.00299054	0.0291106	942.528	874.959	915.666	1036.96	663.292	661.659	600.882	727.333
ENSMUSG00000022682	16	13598572	13632703	106298	RRN3 RNA polymerase I transcription factor homolog (yeast) [Source:MGI Symbol;Acc:MGI:1925255]	Rrn3	4028.98	0.505694	0.182213	2.7753	0.00551514	0.0448372	4157.7	4087.05	4151.89	4234.15	2924.06	3614.2	2005.84	3152.15
ENSMUSG00000061079	7	109660424	109694601	20841	zinc finger protein 143 [Source:MGI Symbol;Acc:MGI:1277969]	Zfp143	629.734	0.505666	0.15695	3.22183	0.00127373	0.015815	687.381	587.212	712.289	762.643	480.495	566.741	399.137	475.607
ENSMUSG00000006763	7	46335532	46360104	78935	serum amyloid A-like 1 [Source:MGI Symbol;Acc:MGI:1926185]	Saal1	653.798	0.505291	0.150906	3.34838	0.000812851	0.0113672	803.52	743.454	899.733	767.373	563.349	646.301	507.992	535.754
ENSMUSG00000051934	15	99023797	99111096	72572	spermatogenesis associated, serine-rich 2 [Source:MGI Symbol;Acc:MGI:1919822]	Spats2	2047.53	0.505016	0.158614	3.18392	0.00145293	0.0173336	2430.69	2402.23	2429.28	2460.56	1708.25	2079.9	1406.41	1638.45
ENSMUSG00000033054	9	53448347	53485642	244879	nuclear protein in the AT region [Source:MGI Symbol;Acc:MGI:107605]	Npat	787.504	0.504293	0.15915	3.16866	0.00153143	0.017979	823.003	845.012	779.769	844.228	575.97	684.571	477.513	565.828
ENSMUSG00000035378	6	100545217	100648118	72171	SHQ1 homolog (S. cerevisiae) [Source:MGI Symbol;Acc:MGI:1919421]	Shq1	597.213	0.50313	0.161256	3.12007	0.00180811	0.0202076	664.211	593.722	749.778	649.133	467.109	512.61	420.908	467.81
ENSMUSG00000029729	5	138083346	138106084	74570	zinc finger with KRAB and SCAN domains 1 [Source:MGI Symbol;Acc:MGI:1921820]	Zkscan1	1337.89	0.502412	0.148286	3.38813	0.000703705	0.0102757	1549.33	1588.47	1430.2	1629.34	1088.29	1333.39	939.06	992.426
ENSMUSG00000031403	X	74139460	74153383	245474	dyskeratosis congenita 1, dyskerin [Source:MGI Symbol;Acc:MGI:1861727]	Dkc1	3105.99	0.502084	0.108679	4.61989	3.84e-06	0.000180157	3832.81	3606.6	4147.21	3744.64	2706.59	2735.51	2686.55	2697.71
ENSMUSG00000041881	17	34043546	34057291	66416	NADH:ubiquinone oxidoreductase subunit A7 [Source:MGI Symbol;Acc:MGI:1913666]	Ndufa7	2763.13	-0.500997	0.128922	-3.88603	0.000101896	0.00234411	2469.41	2294.16	2575.49	2538.6	3500.01	2969.41	3821.55	3709.07
ENSMUSG00000074884	2	121279676	121288794	378702	small EDRK-rich factor 2 [Source:MGI Symbol;Acc:MGI:1337041]	Serf2	8067.23	-0.50164	0.122463	-4.09627	4.2e-05	0.00119934	7308.85	6928.06	7716.15	7282.35	10353.6	8810.29	11026.3	11224.1
ENSMUSG00000047238	X	151819162	151820571	75625	MAGE family member H1 [Source:MGI Symbol;Acc:MGI:1922875]	Mageh1	758.809	-0.505299	0.152118	-3.32176	0.000894516	0.0121592	609.944	568.984	694.482	566.366	867.841	819.269	851.975	932.279
ENSMUSG00000057133	2	160788898	160950995	71389	chromodomain helicase DNA binding protein 6 [Source:MGI Symbol;Acc:MGI:1918639]	Chd6	871.987	-0.506764	0.157539	-3.21676	0.00129648	0.0159612	803.035	912.717	693.544	802.844	1140.23	1095.72	1117.58	1207.4
ENSMUSG00000024661	19	9957962	9962462	14319	ferritin heavy polypeptide 1 [Source:MGI Symbol;Acc:MGI:95588]	Fth1	22940.2	-0.513053	0.118058	-4.34578	1.39e-05	0.000510582	22825	22657.8	23596.4	22220.7	32576	30544.6	35357.7	31825.6
ENSMUSG00000042499	2	74509901	74517360	15431	homeobox D11 [Source:MGI Symbol;Acc:MGI:96203]	Hoxd11	905.12	-0.51341	0.167584	-3.0636	0.00218694	0.0231445	859.35	837.2	852.872	887.977	1228.47	1084.13	1242.4	1358.88
ENSMUSG00000042605	5	121849400	121954556	20239	ataxin 2 [Source:MGI Symbol;Acc:MGI:1277223]	Atxn2	616.007	-0.513955	0.145154	-3.54075	0.000398997	0.00658954	533.692	608.044	452.678	540.353	762.58	684.571	767.794	835.375
ENSMUSG00000028618	4	107035596	107058193	56374	transmembrane protein 59 [Source:MGI Symbol;Acc:MGI:1929278]	Tmem59	8593.18	-0.514069	0.167379	-3.07129	0.00213133	0.0227575	7009.94	6270.54	8445.31	6313.98	10011.9	10257	10106.1	9672.53
ENSMUSG00000023348	5	137307916	137312666	22051	thyroid hormone receptor interactor 6 [Source:MGI Symbol;Acc:MGI:1343458]	Trip6	2017.1	-0.514816	0.15957	-3.22627	0.00125414	0.0156127	1855.23	1666.59	1909.12	1989.97	2649.53	2873.23	2479	2596.35
ENSMUSG00000035048	9	102503495	102511624	69010	anaphase promoting complex subunit 13 [Source:MGI Symbol;Acc:MGI:1916260]	Anapc13	1074.16	-0.515016	0.185902	-2.77037	0.00559931	0.0452586	979.742	843.71	1011.26	1084.25	1404.49	1066.76	1753.3	1393.41
ENSMUSG00000030682	7	126575086	126579673	52858	CDP-diacylglycerol--inositol 3-phosphatidyltransferase (phosphatidylinositol synthase) [Source:MGI Symbol;Acc:MGI:105491]	Cdipt	1604.2	-0.517711	0.126376	-4.0966	4.19e-05	0.00119934	1384.39	1476.49	1302.74	1373.94	1979.19	2062.27	1811.35	2063.93
ENSMUSG00000053929	15	76527595	76544317	54151	cysteine and histidine rich 1 [Source:MGI Symbol;Acc:MGI:1859320]	Cyhr1	574.677	-0.519072	0.161881	-3.2065	0.0013436	0.0163708	522.399	597.628	483.607	485.963	748.953	698.167	763.44	785.253
ENSMUSG00000071654	19	8857378	8858287	107197	ubiquinol-cytochrome c reductase complex assembly factor 3 [Source:MGI Symbol;Acc:MGI:2147553]	Uqcc3	508.517	-0.519548	0.142025	-3.65814	0.000254053	0.0047378	482.033	451.802	520.158	474.139	695.277	604.003	748.926	732.903
ENSMUSG00000025907	1	6276421	6346872	12421	RB1-inducible coiled-coil 1 [Source:MGI Symbol;Acc:MGI:1341850]	Rb1cc1	642.471	-0.525019	0.183365	-2.86324	0.00419334	0.0367001	513.413	532.527	450.804	556.907	736.42	808.947	661.841	738.472
ENSMUSG00000027952	3	89361848	89376320	68603	phosphomevalonate kinase [Source:MGI Symbol;Acc:MGI:1915853]	Pmvk	2299.98	-0.525201	0.174883	-3.00316	0.00267194	0.0268471	1887.74	1915.27	1989.72	1758.22	2718.3	2477.19	2808.47	2869.24
ENSMUSG00000055200	7	27173193	27176789	170742	SERTA domain containing 3 [Source:MGI Symbol;Acc:MGI:2180697]	Sertad3	479.618	-0.525559	0.133187	-3.94601	7.95e-05	0.00194645	464.931	472.634	470.485	451.674	666.729	729.89	648.779	621.519
ENSMUSG00000025505	7	140907652	140917069	71448	transmembrane protein 80 [Source:MGI Symbol;Acc:MGI:1918698]	Tmem80	514.722	-0.525706	0.147245	-3.57029	0.000356583	0.00607476	512.788	480.446	493.916	564.001	738.944	692.376	687.966	836.489
ENSMUSG00000050732	6	72362206	72367686	22320	vesicle-associated membrane protein 8 [Source:MGI Symbol;Acc:MGI:1336882]	Vamp8	1000.84	-0.526905	0.183623	-2.8695	0.00411127	0.0362279	826.509	739.548	946.594	793.385	1191.91	1146.32	1097.26	1332.15
ENSMUSG00000042750	X	134967313	134968985	12069	brain expressed X-linked 2 [Source:MGI Symbol;Acc:MGI:1338017]	Bex2	582.168	-0.528692	0.188333	-2.80721	0.00499721	0.0417759	442.802	415.345	482.669	430.391	642.177	527.464	747.474	651.593
ENSMUSG00000050989	4	134265203	134279477	74777	selenoprotein N [Source:MGI Symbol;Acc:MGI:2151208]	Selenon	722.063	-0.529022	0.184666	-2.86475	0.00417336	0.0366209	677.122	667.937	623.253	740.178	975.934	1014.65	912.934	1000.22
ENSMUSG00000038780	5	144813305	144902657	75788	SMAD specific E3 ubiquitin protein ligase 1 [Source:MGI Symbol;Acc:MGI:1923038]	Smurf1	241.692	-0.52939	0.175684	-3.0133	0.0025842	0.0260903	216.218	208.323	228.682	211.648	311.36	325.039	281.573	327.467
ENSMUSG00000051811	7	4754791	4756093	333182	cytochrome c oxidase subunit 6B2 [Source:MGI Symbol;Acc:MGI:3044182]	Cox6b2	858.386	-0.531628	0.191554	-2.77535	0.0055143	0.0448372	817.503	878.865	777.894	795.75	1183.74	956.737	1246.76	1347.74
ENSMUSG00000047459	2	155078453	155092197	67068	dynein light chain roadblock-type 1 [Source:MGI Symbol;Acc:MGI:1914318]	Dynlrb1	3791.85	-0.531972	0.135163	-3.93578	8.29e-05	0.00202078	3260.26	3162.61	3307.46	3310.7	4718.8	4077.46	5554.53	4524.39
ENSMUSG00000020315	11	30049395	30218175	20742	spectrin beta, non-erythrocytic 1 [Source:MGI Symbol;Acc:MGI:98388]	Sptbn1	3253.52	-0.533795	0.192021	-2.77987	0.00543808	0.0444208	2988.26	2916.53	2439.59	3608.66	4324.92	4375.06	3926.05	4673.65
ENSMUSG00000027805	3	57749316	57755500	18645	profilin 2 [Source:MGI Symbol;Acc:MGI:97550]	Pfn2	753.435	-0.534276	0.16016	-3.33588	0.00085029	0.0117023	591.866	589.816	628.876	556.907	857.033	910.411	928.9	731.789
ENSMUSG00000027447	2	148713642	148717612	13010	cystatin C [Source:MGI Symbol;Acc:MGI:102519]	Cst3	4944.74	-0.534898	0.145549	-3.67505	0.000237802	0.00446874	4016.43	3965.96	4228.75	3854.6	5822.43	5179.47	6378.93	5908.89
ENSMUSG00000026159	1	82817204	82878903	15463	ArfGAP with FG repeats 1 [Source:MGI Symbol;Acc:MGI:1333754]	Agfg1	420.51	-0.535108	0.173272	-3.08825	0.00201339	0.0217686	365.981	352.848	311.158	433.938	528.792	540.808	477.513	568.055
ENSMUSG00000029600	5	120732370	120750654	100764	RBPJ interacting and tubulin associated 1 [Source:MGI Symbol;Acc:MGI:1922021]	Rita1	295.838	-0.535174	0.150951	-3.54535	0.000392097	0.00651142	260.728	285.143	233.368	263.673	379.921	332.592	415.102	392.07
ENSMUSG00000040652	9	65575283	65597582	18247	ornithine decarboxylase antizyme 2 [Source:MGI Symbol;Acc:MGI:109492]	Oaz2	2153.83	-0.535673	0.138941	-3.85539	0.000115545	0.00257356	2032.13	2015.53	1969.1	2111.75	2944.18	3078.93	2785.25	2968.37
ENSMUSG00000028152	3	138447956	138613666	56224	tetraspanin 5 [Source:MGI Symbol;Acc:MGI:1928096]	Tspan5	250.974	-0.536394	0.187204	-2.86529	0.0041663	0.03661	205.454	209.626	153.704	253.032	295.318	324.032	280.121	281.8
ENSMUSG00000040006	10	7643711	7668588	215751	glycoprotein integral membrane 1 [Source:MGI Symbol;Acc:MGI:2384905]	Ginm1	923.379	-0.53858	0.129992	-4.14317	3.43e-05	0.00102491	783.895	699.186	919.415	733.083	1141.14	1114.6	1110.33	1198.49
ENSMUSG00000015575	17	26882205	26918621	11974	ATPase, H+ transporting, lysosomal V0 subunit E [Source:MGI Symbol;Acc:MGI:1328318]	Atp6v0e	2940.42	-0.541023	0.152301	-3.55233	0.000381841	0.00639559	2284.71	2249.89	2395.54	2208.71	3327	2985.78	3598.04	3397.19
ENSMUSG00000062232	3	78969823	79193824	76089	Rap guanine nucleotide exchange factor (GEF) 2 [Source:MGI Symbol;Acc:MGI:2659071]	Rapgef2	276.489	-0.541034	0.196031	-2.75994	0.00578117	0.0463528	252.866	299.465	215.561	243.573	367.282	349.964	349.789	402.094
ENSMUSG00000029185	5	65127414	65199229	68303	family with sequence similarity 114, member A1 [Source:MGI Symbol;Acc:MGI:1915553]	Fam114a1	1039.15	-0.541531	0.197217	-2.74586	0.00603521	0.0476193	998.954	889.281	1087.18	1020.4	1451.55	1742.77	1105.97	1505.9
ENSMUSG00000050295	13	31990616	31996459	17300	forkhead box C1 [Source:MGI Symbol;Acc:MGI:1347466]	Foxc1	543.166	-0.54275	0.177882	-3.05117	0.0022795	0.0239474	594.794	658.823	492.979	632.58	867.745	780.496	1065.33	757.407
ENSMUSG00000027312	2	130748415	130872253	11990	attractin [Source:MGI Symbol;Acc:MGI:1341628]	Atrn	237.376	-0.543049	0.171233	-3.1714	0.00151707	0.0178629	196.477	197.907	162.139	229.384	284.098	300.869	268.51	282.914
ENSMUSG00000021820	14	20784943	20844156	12325	calcium/calmodulin-dependent protein kinase II gamma [Source:MGI Symbol;Acc:MGI:88259]	Camk2g	798.056	-0.546397	0.125706	-4.34663	1.38e-05	0.000510317	660.917	713.508	630.75	638.492	964.922	929.798	920.191	1044.78
ENSMUSG00000058571	14	117162727	118213956	23888	glypican 6 [Source:MGI Symbol;Acc:MGI:1346322]	Gpc6	2029.77	-0.546938	0.193517	-2.82631	0.00470878	0.0400373	2182.01	2239.48	1883.82	2422.72	3185.69	3454.33	2715.58	3387.17
ENSMUSG00000002105	2	90892136	90900762	68427	solute carrier family 39 (metal ion transporter), member 13 [Source:MGI Symbol;Acc:MGI:1915677]	Slc39a13	561.179	-0.547106	0.190961	-2.86502	0.00416987	0.036611	469.828	454.406	516.409	438.668	685.481	750.032	612.493	693.918
ENSMUSG00000022817	16	33650035	33769708	16419	integrin beta 5 [Source:MGI Symbol;Acc:MGI:96614]	Itgb5	610.672	-0.547822	0.149492	-3.66455	0.000247772	0.00463898	599.162	597.628	615.755	584.102	874.251	938.61	814.239	869.904
ENSMUSG00000028822	4	134625160	134642335	71817	transmembrane protein 50A [Source:MGI Symbol;Acc:MGI:1919067]	Tmem50a	3747.56	-0.548022	0.13512	-4.05583	5e-05	0.00137709	3252.4	2971.21	3800.44	2985.54	4756.59	4860.48	4701.1	4708.18
ENSMUSG00000031371	X	72480921	72502650	73738	HAUS augmin-like complex, subunit 7 [Source:MGI Symbol;Acc:MGI:1920988]	Haus7	873.147	-0.549005	0.195985	-2.80126	0.00509031	0.0424979	798.006	848.918	642.934	902.165	1166.73	1155.89	1181.44	1162.84
ENSMUSG00000062825	11	120236516	120239368	11465	actin, gamma, cytoplasmic 1 [Source:MGI Symbol;Acc:MGI:87906]	Actg1	72243.9	-0.549335	0.12328	-4.45599	8.35e-06	0.000335271	61020.9	57393.1	61032.8	64636.7	89295.8	96094.4	79423.8	92369.1
ENSMUSG00000048118	12	71062764	71145366	238247	AT rich interactive domain 4A (RBP1-like) [Source:MGI Symbol;Acc:MGI:2444354]	Arid4a	965.364	-0.550889	0.169259	-3.25471	0.00113508	0.0144249	828.619	950.476	671.051	864.329	1214.25	1104.53	1335.29	1202.94
ENSMUSG00000038489	7	141051773	141055045	66491	polymerase (RNA) II (DNA directed) polypeptide L [Source:MGI Symbol;Acc:MGI:1913741]	Polr2l	1759.16	-0.554935	0.16708	-3.32136	0.00089579	0.0121604	1499.38	1578.05	1371.16	1548.93	2206.02	1765.94	2611.08	2241.03
ENSMUSG00000078453	10	17887008	17899036	73112	ABRA C-terminal like [Source:MGI Symbol;Acc:MGI:1920362]	Abracl	1246.91	-0.5564	0.159811	-3.48161	0.000498401	0.00781734	1054.3	983.026	1172.46	1007.4	1553.33	1415.22	1686.53	1558.25
ENSMUSG00000053819	3	126389951	126639975	108058	calcium/calmodulin-dependent protein kinase II, delta [Source:MGI Symbol;Acc:MGI:1341265]	Camk2d	198.739	-0.556692	0.193017	-2.88416	0.00392454	0.0352054	182.189	186.189	154.642	205.736	267.637	260.837	271.413	270.662
ENSMUSG00000002379	17	57024767	57029141	69875	NADH:ubiquinone oxidoreductase subunit A11 [Source:MGI Symbol;Acc:MGI:1917125]	Ndufa11	1588.86	-0.557284	0.125771	-4.43093	9.38e-06	0.000368864	1432.18	1432.22	1493.93	1370.39	2110.3	1968.61	2248.23	2114.06
ENSMUSG00000089917	2	181210942	181226685	68556	uridine-cytidine kinase 1-like 1 [Source:MGI Symbol;Acc:MGI:1915806]	Uckl1	462.863	-0.557413	0.198512	-2.80796	0.00498562	0.041716	399.186	386.7	462.05	348.806	587.565	607.025	548.631	607.039
ENSMUSG00000027087	2	83554741	83637260	16410	integrin alpha V [Source:MGI Symbol;Acc:MGI:96608]	Itgav	1553.78	-0.557698	0.170219	-3.27637	0.00105152	0.0136194	1418.92	1535.08	1067.5	1654.17	2086.16	2167.51	2020.36	2070.62
ENSMUSG00000006127	11	75521814	75539697	19062	inositol polyphosphate 5-phosphatase K [Source:MGI Symbol;Acc:MGI:1194899]	Inpp5k	365.435	-0.558051	0.167665	-3.32836	0.000873594	0.0119621	320.186	287.747	302.723	370.089	468.95	540.305	464.45	402.094
ENSMUSG00000000738	8	123789681	123824499	234847	SPG7, paraplegin matrix AAA peptidase subunit [Source:MGI Symbol;Acc:MGI:2385906]	Spg7	247.813	-0.560816	0.179372	-3.12656	0.00176867	0.0198962	213.861	223.948	202.44	215.195	316.52	283.748	314.955	350.858
ENSMUSG00000024208	17	27341637	27352890	67267	ubiquinol-cytochrome c reductase complex assembly factor 2 [Source:MGI Symbol;Acc:MGI:1914517]	Uqcc2	1451.93	-0.561099	0.131946	-4.25248	2.11e-05	0.000716803	1331.85	1302.02	1373.97	1319.55	1970.14	1652.13	2169.85	2088.44
ENSMUSG00000001105	11	78427187	78432563	55978	intraflagellar transport 20 [Source:MGI Symbol;Acc:MGI:1915585]	Ift20	1415.87	-0.562439	0.169809	-3.31218	0.00092571	0.012477	1161.52	1105.42	1283.06	1096.08	1719.23	1431.58	1984.07	1742.04
ENSMUSG00000059195	4	103420599	103421726	NA	predicted gene 12715 [Source:MGI Symbol;Acc:MGI:3650759]	Gm12715	24630.4	-0.562663	0.0906935	-6.20401	5.5e-10	1.11e-07	20152.1	19116.3	20217.8	21122.3	29763.4	30098.2	27907.6	31284.3
ENSMUSG00000039382	X	7580572	7594445	54636	WD repeat domain 45 [Source:MGI Symbol;Acc:MGI:1859606]	Wdr45	206.779	-0.562908	0.164437	-3.42325	0.000618771	0.00924246	174.35	169.263	202.44	151.346	259.108	255.298	271.413	250.613
ENSMUSG00000028608	4	107747010	107756581	74098	CXXC motif containing zinc binding protein [Source:MGI Symbol;Acc:MGI:1921348]	Czib	1061.29	-0.564814	0.130841	-4.31679	1.58e-05	0.000561681	1031.65	1083.28	1024.38	987.298	1529.2	1347.74	1627.03	1612.83
ENSMUSG00000037415	8	106494940	106553982	74334	RAN binding protein 10 [Source:MGI Symbol;Acc:MGI:1921584]	Ranbp10	253.559	-0.566839	0.16117	-3.51703	0.00043641	0.00706551	208.571	208.323	203.377	214.013	312.623	261.592	359.949	316.329
ENSMUSG00000028223	4	15917240	15945507	67460	2,4-dienoyl CoA reductase 1, mitochondrial [Source:MGI Symbol;Acc:MGI:1914710]	Decr1	726.996	-0.567138	0.170669	-3.32303	0.000890469	0.012117	691.65	631.481	687.921	755.549	1025.23	992.489	992.762	1090.44
ENSMUSG00000115987	15	76506287	76510286	66914	vacuolar protein sorting 28 [Source:MGI Symbol;Acc:MGI:1914164]	Vps28	1632.37	-0.567766	0.131878	-4.30526	1.67e-05	0.000589544	1470.13	1355.4	1537.98	1517.01	2182.56	1973.9	2285.96	2287.81
ENSMUSG00000026988	2	59682708	59712935	72137	WD repeat, SAM and U-box domain containing 1 [Source:MGI Symbol;Acc:MGI:1919387]	Wdsub1	294.013	-0.567899	0.183764	-3.09037	0.00199905	0.0216631	253.734	276.029	238.054	247.12	375.469	377.156	367.206	382.045
ENSMUSG00000031176	X	9520506	9529242	67117	dynein light chain Tctex-type 3 [Source:MGI Symbol;Acc:MGI:1914367]	Dynlt3	858.151	-0.568089	0.175549	-3.23607	0.00121186	0.0151912	772.107	687.467	842.563	786.291	1145.71	1138.52	1181.44	1117.18
ENSMUSG00000028295	4	34768664	34778423	66291	small integral membrane protein 8 [Source:MGI Symbol;Acc:MGI:1913541]	Smim8	311.962	-0.568267	0.19594	-2.90021	0.00372911	0.033968	281.683	222.646	255.862	366.542	418.318	392.766	412.199	449.989
ENSMUSG00000015143	12	80214321	80307145	109711	actinin, alpha 1 [Source:MGI Symbol;Acc:MGI:2137706]	Actn1	1286.02	-0.569653	0.191677	-2.97194	0.00295925	0.028937	947.54	917.925	918.478	1006.22	1406.82	1311.74	1352.71	1556.03
ENSMUSG00000044715	12	105651088	105669282	66787	GSK3B interacting protein [Source:MGI Symbol;Acc:MGI:1914037]	Gskip	854.836	-0.570203	0.159612	-3.57242	0.000353697	0.00603103	669.763	636.689	628.876	743.725	994.809	964.542	1017.44	1002.45
ENSMUSG00000018574	11	69901009	69906237	11370	acyl-Coenzyme A dehydrogenase, very long chain [Source:MGI Symbol;Acc:MGI:895149]	Acadvl	721.055	-0.570264	0.197256	-2.89099	0.00384033	0.0346472	609.919	611.95	669.177	548.63	903.269	1086.15	764.891	858.766
ENSMUSG00000045962	6	119900930	120015633	232341	WNK lysine deficient protein kinase 1 [Source:MGI Symbol;Acc:MGI:2442092]	Wnk1	1110.11	-0.57063	0.18238	-3.12879	0.00175526	0.0198043	1033.09	1134.06	781.643	1183.57	1534.27	1368.89	1563.16	1670.75
ENSMUSG00000027244	2	91504963	91540921	51897	autophagy related 13 [Source:MGI Symbol;Acc:MGI:1196429]	Atg13	618.592	-0.570654	0.19843	-2.87585	0.00402938	0.0358231	473.115	427.063	482.669	509.611	700.191	846.209	599.431	654.934
ENSMUSG00000037190	9	107416206	107419392	56368	cytochrome b-561 domain containing 2 [Source:MGI Symbol;Acc:MGI:1929280]	Cyb561d2	603.26	-0.572372	0.161755	-3.53852	0.000402373	0.00663951	518.202	443.989	599.822	510.793	775.028	638.748	799.725	886.612
ENSMUSG00000029207	5	66456046	66776127	11787	amyloid beta (A4) precursor protein-binding, family B, member 2 [Source:MGI Symbol;Acc:MGI:108405]	Apbb2	1442.41	-0.572451	0.199418	-2.87061	0.00409683	0.0361845	1130.8	1249.94	1048.75	1093.71	1678.75	1958.04	1425.28	1652.93
ENSMUSG00000003380	7	24669177	24672179	14470	Rab acceptor 1 (prenylated) [Source:MGI Symbol;Acc:MGI:1201692]	Rabac1	1084.91	-0.572514	0.171595	-3.33643	0.000848621	0.0116878	892.309	887.979	944.72	844.228	1328.54	1221.35	1354.16	1410.11
ENSMUSG00000056763	1	10108212	10206993	211660	centrosome and spindle pole associated protein 1 [Source:MGI Symbol;Acc:MGI:2681832]	Cspp1	794.909	-0.573799	0.177795	-3.22732	0.00124957	0.0155764	741.335	815.066	612.006	796.932	1103.12	1049.89	1156.77	1102.7
ENSMUSG00000057375	4	107171560	107217020	230584	Yip1 domain family, member 1 [Source:MGI Symbol;Acc:MGI:1915532]	Yipf1	660.597	-0.574334	0.148431	-3.86937	0.000109119	0.00247415	565.38	572.89	537.965	585.284	841.604	815.996	791.016	917.799
ENSMUSG00000055320	7	112278525	112506014	21676	TEA domain family member 1 [Source:MGI Symbol;Acc:MGI:101876]	Tead1	799.446	-0.574369	0.150178	-3.82459	0.000130989	0.00283456	620.136	726.528	488.293	645.586	921.231	906.635	882.455	974.605
ENSMUSG00000019054	5	136982129	136995088	66437	fission, mitochondrial 1 [Source:MGI Symbol;Acc:MGI:1913687]	Fis1	3433.62	-0.576393	0.107763	-5.34872	8.86e-08	8.72e-06	3076.8	2854.03	3368.38	3008.01	4592.71	4297.26	4831.73	4649.14
ENSMUSG00000079197	14	55824898	55828570	19188	proteasome (prosome, macropain) activator subunit 2 (PA28 beta) [Source:MGI Symbol;Acc:MGI:1096365]	Psme2	2259.02	-0.576604	0.137947	-4.1799	2.92e-05	0.000903684	1901.2	1773.35	1966.29	1963.95	2839.42	2515.72	3209.06	2793.5
ENSMUSG00000020400	11	54801611	54853743	57783	TNFAIP3 interacting protein 1 [Source:MGI Symbol;Acc:MGI:1926194]	Tnip1	474.719	-0.578372	0.149448	-3.87006	0.000108809	0.00247008	432.688	475.238	420.813	402.013	641.943	729.386	551.534	644.91
ENSMUSG00000086316	X	152506586	152524916	70123	negative regulator of P-body association [Source:MGI Symbol;Acc:MGI:1917373]	Nbdy	586.601	-0.580093	0.14695	-3.94756	7.9e-05	0.00194397	571.505	518.205	615.755	580.555	856.888	807.436	910.032	853.197
ENSMUSG00000037971	9	50674128	50686820	68721	RIKEN cDNA 1110032A03 gene [Source:MGI Symbol;Acc:MGI:1915971]	1110032A03Rik	250.388	-0.581452	0.206988	-2.80911	0.00496783	0.0416224	231.691	235.666	237.117	222.29	348.173	303.638	359.949	380.931
ENSMUSG00000034708	11	102321141	102327874	14824	granulin [Source:MGI Symbol;Acc:MGI:95832]	Grn	2701.53	-0.58164	0.128674	-4.52027	6.18e-06	0.000263632	2072.91	1913.97	2279.32	2025.44	3102.68	3151.44	2923.13	3233.46
ENSMUSG00000040043	10	127967427	128016166	56516	RNA binding motif, single stranded interacting protein 2 [Source:MGI Symbol;Acc:MGI:1861776]	Rbms2	1565.53	-0.582632	0.169739	-3.43251	0.000598016	0.00901074	1495.01	1305.93	1619.52	1559.58	2237.58	2465.36	1936.18	2311.21
ENSMUSG00000020282	11	32159585	32172300	13650	rhomboid 5 homolog 1 [Source:MGI Symbol;Acc:MGI:104328]	Rhbdf1	420.082	-0.583473	0.190023	-3.07054	0.00213671	0.0227763	386.97	308.579	375.826	476.504	577.947	640.007	445.582	648.251
ENSMUSG00000041571	7	15651133	15656327	20364	selenoprotein W [Source:MGI Symbol;Acc:MGI:1100878]	Selenow	7740.33	-0.583956	0.138842	-4.20592	2.6e-05	0.000830027	7326.12	6861.65	8127.59	6989.12	10985.6	9918.35	12077.1	10961.2
ENSMUSG00000031627	8	47192767	47300493	16363	interferon regulatory factor 2 [Source:MGI Symbol;Acc:MGI:96591]	Irf2	494.667	-0.584015	0.138771	-4.20849	2.57e-05	0.000823981	459.481	489.56	412.378	476.504	686.804	703.202	663.293	693.918
ENSMUSG00000057691	6	48039329	48063527	69228	zinc finger protein 746 [Source:MGI Symbol;Acc:MGI:1916478]	Zfp746	189.583	-0.58734	0.174062	-3.37431	0.000739999	0.0106581	170.044	156.243	165.888	188	258.291	224.833	296.087	253.954
ENSMUSG00000070283	9	108442736	108444633	66706	NADH:ubiquinone oxidoreductase complex assembly factor 3 [Source:MGI Symbol;Acc:MGI:1913956]	Ndufaf3	446.925	-0.589259	0.206844	-2.84881	0.00438832	0.0380515	394.123	358.056	388.01	436.303	593.599	552.893	571.854	656.048
ENSMUSG00000031021	7	109335041	109352082	56786	TMEM9 domain family, member B [Source:MGI Symbol;Acc:MGI:1915254]	Tmem9b	707.412	-0.590677	0.138213	-4.27366	1.92e-05	0.000663536	638.554	583.306	633.562	698.794	960.028	1006.59	862.135	1011.36
ENSMUSG00000035674	7	3620372	3623326	66091	NADH:ubiquinone oxidoreductase subunit A3 [Source:MGI Symbol;Acc:MGI:1913341]	Ndufa3	2458.06	-0.590803	0.169419	-3.48723	0.000488054	0.00769092	2215.84	2162.66	2264.33	2220.53	3342.52	2405.44	4037.81	3584.32
ENSMUSG00000034006	18	80296507	80335940	66943	solute carrier family 66 member 2 [Source:MGI Symbol;Acc:MGI:1914193]	Slc66a2	427.664	-0.596499	0.195286	-3.05449	0.00225442	0.0237235	369.658	300.767	390.822	417.384	558.414	594.436	494.929	585.877
ENSMUSG00000118346	19	8749889	8751831	67706	transmembrane protein 179B [Source:MGI Symbol;Acc:MGI:1914956]	Tmem179b	553.763	-0.597703	0.207646	-2.87847	0.00399604	0.0355794	493.916	417.949	548.275	515.523	750.121	637.741	856.33	756.293
ENSMUSG00000052712	17	29487762	29533039	80748	cDNA sequence BC004004 [Source:MGI Symbol;Acc:MGI:2136782]	BC004004	833.037	-0.598387	0.130712	-4.57792	4.7e-06	0.000209945	692.186	704.394	752.589	619.574	1050.64	991.482	1104.52	1055.91
ENSMUSG00000038365	8	13957803	13990522	66822	F-box protein 25 [Source:MGI Symbol;Acc:MGI:1914072]	Fbxo25	367.009	-0.598876	0.164332	-3.6443	0.000268117	0.00491289	298.713	303.371	314.907	277.862	450.526	496.748	409.297	445.534
ENSMUSG00000003721	1	121232082	121260318	72999	insulin induced gene 2 [Source:MGI Symbol;Acc:MGI:1920249]	Insig2	847.274	-0.599784	0.139509	-4.29926	1.71e-05	0.000601228	697.644	579.4	731.97	781.561	1059.04	1027.49	1058.08	1091.56
ENSMUSG00000063856	9	108216102	108217542	14775	glutathione peroxidase 1 [Source:MGI Symbol;Acc:MGI:104887]	Gpx1	8664.38	-0.600623	0.176916	-3.39497	0.000686369	0.0100687	7377.1	7443.66	7833.3	6854.33	11187.7	10474.8	11434.2	11654
ENSMUSG00000053012	6	71248661	71262303	57896	lysine-rich coiled-coil 1 [Source:MGI Symbol;Acc:MGI:1889377]	Krcc1	594.254	-0.600705	0.178372	-3.36771	0.000757966	0.0108371	557.062	501.278	581.078	588.831	845.143	843.691	822.947	868.79
ENSMUSG00000022849	16	35590745	35648847	66667	Hspb associated protein 1 [Source:MGI Symbol;Acc:MGI:1913917]	Hspbap1	330.96	-0.601555	0.182574	-3.29486	0.000984701	0.0130658	231.949	256.498	232.431	206.919	347.786	429.525	283.024	330.809
ENSMUSG00000001729	12	112620255	112641318	11651	thymoma viral proto-oncogene 1 [Source:MGI Symbol;Acc:MGI:87986]	Akt1	1053.6	-0.601717	0.131957	-4.55995	5.12e-06	0.00022501	907.947	855.428	943.783	924.631	1377.28	1405.65	1267.08	1459.12
ENSMUSG00000006021	7	15853820	15861441	70394	kaptin [Source:MGI Symbol;Acc:MGI:1890380]	Kptn	452.242	-0.604002	0.156728	-3.85382	0.000116287	0.00258401	404.867	373.68	432.997	407.925	616.653	589.149	593.625	667.186
ENSMUSG00000015013	8	123338379	123343399	59005	trafficking protein particle complex 2-like [Source:MGI Symbol;Acc:MGI:1916295]	Trappc2l	848.983	-0.605606	0.144653	-4.18662	2.83e-05	0.000884984	786.74	755.173	834.128	770.92	1202.83	982.922	1428.18	1197.37
ENSMUSG00000015605	17	46859255	46867101	20807	serum response factor [Source:MGI Symbol;Acc:MGI:106658]	Srf	146.15	-0.60652	0.218452	-2.77645	0.0054956	0.0447721	131.482	178.377	109.655	106.415	199.85	189.585	220.614	189.352
ENSMUSG00000024132	17	24645615	24658322	13177	enoyl-Coenzyme A delta isomerase 1 [Source:MGI Symbol;Acc:MGI:94871]	Eci1	865.801	-0.606627	0.169002	-3.58946	0.00033136	0.00573286	857.562	929.644	842.563	800.48	1307.44	1138.27	1333.84	1450.21
ENSMUSG00000072676	14	25923724	25928096	66039	transmembrane protein 254 [Source:MGI Symbol;Acc:MGI:1196450]	Tmem254	780.525	-0.609845	0.145914	-4.17949	2.92e-05	0.000903684	641.007	734.34	622.315	566.366	978.375	960.262	1053.72	921.141
ENSMUSG00000016427	X	36451241	36454816	54405	NADH:ubiquinone oxidoreductase subunit A1 [Source:MGI Symbol;Acc:MGI:1929511]	Ndufa1	1525.5	-0.611886	0.216433	-2.82715	0.0046965	0.0400052	1186.37	1193.95	1209.95	1155.2	1816.66	1284.04	2357.08	1808.87
ENSMUSG00000000078	13	5911481	5920393	23849	Kruppel-like factor 6 [Source:MGI Symbol;Acc:MGI:1346318]	Klf6	2104.55	-0.612366	0.176589	-3.46775	0.000524843	0.00812841	1710.96	1936.11	1448.01	1748.76	2613.33	2759.68	2409.33	2670.97
ENSMUSG00000041939	5	114582330	114598652	17855	mevalonate kinase [Source:MGI Symbol;Acc:MGI:107624]	Mvk	1112.79	-0.614589	0.163276	-3.76411	0.000167147	0.00342814	984.717	1045.52	993.455	915.172	1505.44	1676.3	1402.06	1437.96
ENSMUSG00000002996	12	31976253	32000534	73389	high mobility group box transcription factor 1 [Source:MGI Symbol;Acc:MGI:894659]	Hbp1	1182.65	-0.616272	0.192186	-3.20664	0.00134294	0.0163708	896.736	697.884	1148.1	844.228	1373.64	1655.41	1204.67	1260.86
ENSMUSG00000021772	14	4185693	4198560	69721	NFKB inhibitor interacting Ras-like protein 1 [Source:MGI Symbol;Acc:MGI:1916971]	Nkiras1	159.088	-0.618177	0.20501	-3.01535	0.0025668	0.0259722	132.123	135.41	114.341	146.617	202.022	207.713	209.002	189.352
ENSMUSG00000030083	6	88812896	88818966	80283	ankyrin repeat and BTB (POZ) domain containing 1 [Source:MGI Symbol;Acc:MGI:1933148]	Abtb1	504.479	-0.619522	0.146929	-4.21646	2.48e-05	0.000806328	398.582	423.157	432.059	340.529	610.633	670.22	593.625	568.055
ENSMUSG00000106133	5	24323314	24323662	NA	predicted gene 3724 [Source:MGI Symbol;Acc:MGI:3804937]	Gm3724	199.03	-0.620373	0.199974	-3.10226	0.00192046	0.0210284	161.856	136.712	198.691	150.164	252.369	214.762	291.733	250.613
ENSMUSG00000024959	19	6919229	6929267	12015	BCL2-associated agonist of cell death [Source:MGI Symbol;Acc:MGI:1096330]	Bad	1162.69	-0.622265	0.16733	-3.71879	0.000200182	0.00393906	1107.47	1070.26	1131.23	1120.91	1704.74	1695.94	1618.32	1799.96
ENSMUSG00000021033	12	87193939	87211497	14874	glutathione transferase zeta 1 (maleylacetoacetate isomerase) [Source:MGI Symbol;Acc:MGI:1341859]	Gstz1	724.414	-0.624038	0.172179	-3.62436	0.000289681	0.00519721	671.168	756.475	596.073	660.957	1032.14	1096.72	959.379	1040.32
ENSMUSG00000089682	14	55120834	55125691	12050	BCL2-like 2 [Source:MGI Symbol;Acc:MGI:108052]	Bcl2l2	161.295	-0.624484	0.217221	-2.87488	0.00404179	0.0358828	142.348	145.826	122.776	158.441	221.041	183.794	255.447	223.881
ENSMUSG00000031938	9	15194633	15217744	70984	RIKEN cDNA 4931406C07 gene [Source:MGI Symbol;Acc:MGI:1918234]	4931406C07Rik	263.991	-0.626462	0.186896	-3.35193	0.000802514	0.0112997	239.658	216.136	220.247	282.592	371.768	324.535	402.039	388.728
ENSMUSG00000091586	17	32725024	32749117	208285	cytochrome P450, family 4, subfamily f, polypeptide 17 [Source:MGI Symbol;Acc:MGI:3646233]	Cyp4f17	507.002	-0.626508	0.16954	-3.69534	0.000219596	0.00422008	401.355	449.198	404.88	349.988	619.393	598.213	566.048	693.918
ENSMUSG00000047434	16	30773962	30900250	268880	xyloside xylosyltransferase 1 [Source:MGI Symbol;Acc:MGI:2146443]	Xxylt1	135.977	-0.628787	0.219473	-2.86499	0.00417029	0.036611	111.308	132.806	89.9733	111.145	171.522	169.947	188.683	155.937
ENSMUSG00000079427	9	88570655	88602349	100039707	5, 10-methenyltetrahydrofolate synthetase-like [Source:MGI Symbol;Acc:MGI:3780550]	Mthfsl	389.769	-0.631442	0.178531	-3.53688	0.00040488	0.00666343	368.739	313.787	460.176	332.252	574.063	527.464	577.66	617.064
ENSMUSG00000020640	12	4642638	4763962	20403	intersectin 2 [Source:MGI Symbol;Acc:MGI:1338049]	Itsn2	234.035	-0.631772	0.198279	-3.18628	0.00144113	0.0172153	192.12	213.532	145.269	217.56	296.637	288.532	291.733	309.646
ENSMUSG00000060376	7	25329371	25358406	12039	branched chain ketoacid dehydrogenase E1, alpha polypeptide [Source:MGI Symbol;Acc:MGI:107701]	Bckdha	176.949	-0.633374	0.179267	-3.53313	0.000410677	0.00673109	136.492	114.578	151.83	143.069	212.676	214.259	217.711	206.059
ENSMUSG00000021643	13	100244520	100251079	20365	small EDRK-rich factor 1 [Source:MGI Symbol;Acc:MGI:1337114]	Serf1	1395.91	-0.634004	0.189808	-3.34024	0.000837053	0.0115743	1183.88	1154.89	1220.26	1176.48	1840.94	1453.74	2323.7	1745.38
ENSMUSG00000040859	4	129355374	129382291	100383	BSD domain containing 1 [Source:MGI Symbol;Acc:MGI:1913466]	Bsdc1	553.042	-0.63465	0.175313	-3.62009	0.000294499	0.00525374	397.85	347.64	481.732	364.177	617.005	692.879	554.437	603.698
ENSMUSG00000030281	6	113448388	113460101	171095	interleukin 17 receptor C [Source:MGI Symbol;Acc:MGI:2159336]	Il17rc	339.633	-0.635478	0.223338	-2.84536	0.00443609	0.0383569	308.664	339.828	313.032	273.133	479.947	444.631	471.707	523.502
ENSMUSG00000067925	X	52644455	52645649	66158	retrotransposon Gag like 8A [Source:MGI Symbol;Acc:MGI:1913408]	Rtl8a	928.732	-0.635502	0.167165	-3.80164	0.000143739	0.00306093	829.842	945.268	759.15	785.109	1289.51	1187.86	1325.13	1355.54
ENSMUSG00000027165	2	101391126	101479877	68170	intraflagellar transport associated protein [Source:MGI Symbol;Acc:MGI:1915420]	Iftap	521.42	-0.635622	0.178354	-3.56383	0.00036548	0.00619841	529.719	414.043	606.383	568.731	826.742	698.67	888.261	893.295
ENSMUSG00000028229	4	19575162	19606932	66302	regulator of microtubule dynamics 1 [Source:MGI Symbol;Acc:MGI:1913552]	Rmdn1	302.234	-0.639503	0.155362	-4.11621	3.85e-05	0.0011205	272.121	273.425	256.799	286.139	425.615	376.652	422.359	477.835
ENSMUSG00000035168	2	59442386	59676493	66860	tetratricopeptide repeat, ankyrin repeat and coiled-coil containing 1 [Source:MGI Symbol;Acc:MGI:1914110]	Tanc1	1646.89	-0.639963	0.219569	-2.91464	0.00356101	0.0330091	1407.86	1486.91	1055.31	1681.36	2193.11	2072.34	2061	2445.98
ENSMUSG00000037270	3	36917253	37107182	229227	RIKEN cDNA 4932438A13 gene [Source:MGI Symbol;Acc:MGI:2444631]	4932438A13Rik	271.714	-0.640273	0.220406	-2.90498	0.00367278	0.033667	242.769	251.29	174.323	302.692	376.667	398.808	361.4	369.793
ENSMUSG00000024646	18	84856829	84897996	109672	cytochrome b5 type A (microsomal) [Source:MGI Symbol;Acc:MGI:1926952]	Cyb5a	1736.95	-0.640739	0.227582	-2.81542	0.00487135	0.0411238	1696.62	1544.2	1845.39	1700.28	2646.26	2450.51	2635.75	2852.53
ENSMUSG00000034168	12	86927475	86931572	238330	interferon regulatory factor 2 binding protein-like [Source:MGI Symbol;Acc:MGI:2442463]	Irf2bpl	758.92	-0.642206	0.160962	-3.9898	6.61e-05	0.00170332	584.761	584.608	631.688	537.989	914.236	830.599	846.17	1065.94
ENSMUSG00000026385	1	120041010	120048808	13167	diazepam binding inhibitor [Source:MGI Symbol;Acc:MGI:94865]	Dbi	4538.82	-0.642488	0.148727	-4.31991	1.56e-05	0.000554845	3681.67	3643.06	3958.83	3443.13	5752.47	4673.16	6772.26	5811.98
ENSMUSG00000034108	19	4875394	4889360	12460	copper chaperone for superoxide dismutase [Source:MGI Symbol;Acc:MGI:1333783]	Ccs	825.599	-0.643578	0.164061	-3.92281	8.75e-05	0.00211375	714.449	813.764	702.917	626.668	1117.06	1060.97	1255.47	1034.75
ENSMUSG00000032014	9	43132532	43151208	102644	out at first homolog [Source:MGI Symbol;Acc:MGI:94852]	Oaf	146.448	-0.645595	0.196445	-3.28638	0.00101484	0.0132807	136.994	141.92	133.086	135.975	215.627	194.117	232.225	220.539
ENSMUSG00000003161	5	8096078	8119379	109552	sorcin [Source:MGI Symbol;Acc:MGI:98419]	Sri	2314.62	-0.646673	0.153771	-4.20543	2.61e-05	0.000830027	2232.63	2123.6	2284.01	2290.29	3496.03	3444.51	3561.75	3481.84
ENSMUSG00000043889	13	81212803	81213919	NA	predicted gene 8399 [Source:MGI Symbol;Acc:MGI:3647971]	Gm8399	4564.7	-0.647154	0.137286	-4.71392	2.43e-06	0.000124868	3391.72	3214.69	3445.23	3515.25	5316.3	4488.61	5881.1	5579.19
ENSMUSG00000057176	7	127181555	127187767	233899	coiled-coil domain containing 189 [Source:MGI Symbol;Acc:MGI:2685012]	Ccdc189	123.729	-0.647386	0.196729	-3.29076	0.000999182	0.0131669	117.923	108.068	127.462	118.239	184.408	192.606	171.266	189.352
ENSMUSG00000039568	16	4692642	4698179	207740	UBA-like domain containing 1 [Source:MGI Symbol;Acc:MGI:1916255]	Ubald1	962.744	-0.647403	0.13453	-4.81232	1.49e-06	8.68e-05	626.946	670.541	612.006	598.291	977.399	1090.43	821.496	1020.27
ENSMUSG00000054021	13	43518972	43548679	68346	sirtuin 5 [Source:MGI Symbol;Acc:MGI:1915596]	Sirt5	126.023	-0.649535	0.236581	-2.74552	0.0060416	0.0476424	98.3796	111.974	113.404	69.7611	153.948	157.358	126.272	178.213
ENSMUSG00000025545	14	122419116	122639646	69634	citrate lyase beta like [Source:MGI Symbol;Acc:MGI:1916884]	Clybl	272.022	-0.649769	0.21405	-3.03559	0.00240065	0.0247796	265.684	242.176	269.92	284.957	417.652	403.592	452.839	396.525
ENSMUSG00000020821	11	70591374	70622790	16562	kinesin family member 1C [Source:MGI Symbol;Acc:MGI:1098260]	Kif1c	199.003	-0.65016	0.205105	-3.1699	0.00152494	0.0179443	161.113	186.189	138.709	158.441	252.452	252.78	287.378	217.198
ENSMUSG00000025647	9	108867633	108886845	66940	shisa family member 5 [Source:MGI Symbol;Acc:MGI:1915044]	Shisa5	2092.86	-0.651563	0.161997	-4.02207	5.77e-05	0.00153214	1670.25	1609.3	1791.03	1610.42	2622.69	2837.23	2445.62	2585.21
ENSMUSG00000025137	11	120500913	120508762	68671	phosphate cytidylyltransferase 2, ethanolamine [Source:MGI Symbol;Acc:MGI:1915921]	Pcyt2	2507	-0.652837	0.183239	-3.56277	0.000366962	0.0062124	2147.66	2287.65	2149.99	2005.34	3376.66	3275.31	3223.57	3631.1
ENSMUSG00000037287	9	42323612	42419105	272589	tubulin folding cofactor E-like [Source:MGI Symbol;Acc:MGI:1925543]	Tbcel	203.553	-0.653093	0.223707	-2.91941	0.00350696	0.0327328	160.638	195.303	102.157	184.453	251.375	238.177	245.288	270.662
ENSMUSG00000006390	4	118285290	118290150	54325	elongation of very long chain fatty acids (FEN1/Elo2, SUR4/Elo3, yeast)-like 1 [Source:MGI Symbol;Acc:MGI:1858959]	Elovl1	1643.5	-0.655794	0.156551	-4.189	2.8e-05	0.000878665	1398.92	1469.98	1382.4	1344.38	2204.23	2198.99	2368.69	2045
ENSMUSG00000110841	10	45751384	45752191	NA	glutathione peroxidase 4, pseudogene 2 [Source:MGI Symbol;Acc:MGI:3779731]	Gpx4-ps2	1501.95	-0.65594	0.166822	-3.93199	8.42e-05	0.00205032	1192.55	1183.54	1374.9	1019.22	1883.25	1583.9	2175.66	1890.18
ENSMUSG00000026411	1	135935888	135963080	66241	transmembrane protein 9 [Source:MGI Symbol;Acc:MGI:1913491]	Tmem9	3698.73	-0.656333	0.14296	-4.59103	4.41e-06	0.000200775	3137.06	2766.8	3690.78	2953.62	4947.56	4594.86	4868.02	5379.82
ENSMUSG00000051790	11	69713948	69728610	216856	neuroligin 2 [Source:MGI Symbol;Acc:MGI:2681835]	Nlgn2	282.378	-0.658329	0.190523	-3.45539	0.000549505	0.00842671	244.736	257.8	239.929	236.478	386.631	364.064	375.914	419.915
ENSMUSG00000030064	6	97263828	97594502	232288	FERM domain containing 4B [Source:MGI Symbol;Acc:MGI:2141794]	Frmd4b	203.85	-0.658889	0.227557	-2.89549	0.00378573	0.0343183	177.055	154.941	179.947	196.277	280.291	268.894	294.635	277.345
ENSMUSG00000002250	17	28451674	28520448	19015	peroxisome proliferator activator receptor delta [Source:MGI Symbol;Acc:MGI:101884]	Ppard	95.8829	-0.660596	0.208493	-3.16843	0.00153263	0.017979	90.6986	80.7253	95.5967	95.7738	144.246	134.699	132.078	165.961
ENSMUSG00000002250	17	28451674	28520448	69050	peroxisome proliferator activator receptor delta [Source:MGI Symbol;Acc:MGI:101884]	Ppard	95.8829	-0.660596	0.208493	-3.16843	0.00153263	0.017979	90.6986	80.7253	95.5967	95.7738	144.246	134.699	132.078	165.961
ENSMUSG00000063172	4	107110790	107137135	72938	heat shock protein family B (small), member 11 [Source:MGI Symbol;Acc:MGI:1920188]	Hspb11	667.887	-0.660728	0.183082	-3.60892	0.000307469	0.00542879	539.15	476.54	597.01	543.9	856.313	700.432	1013.08	855.424
ENSMUSG00000040857	7	24941986	24950186	13875	Ets2 repressor factor [Source:MGI Symbol;Acc:MGI:109637]	Erf	100.941	-0.660883	0.234899	-2.81348	0.00490091	0.0412444	77.3854	76.8193	79.6639	75.6731	123.418	114.305	137.884	118.066
ENSMUSG00000055799	6	72603361	72766237	21415	transcription factor 7 like 1 (T cell specific, HMG box) [Source:MGI Symbol;Acc:MGI:1202876]	Tcf7l1	1445.88	-0.660896	0.179659	-3.67861	0.000234509	0.00442131	1506.76	1390.56	1537.04	1592.68	2381.49	2552.22	2274.35	2317.89
ENSMUSG00000038286	13	34221580	34258057	68021	biphenyl hydrolase-like (serine hydrolase, breast epithelial mucin-associated antigen) [Source:MGI Symbol;Acc:MGI:1915271]	Bphl	369.03	-0.6624	0.199422	-3.32159	0.000895058	0.0121592	350.471	371.076	332.714	347.623	554.084	547.354	497.832	617.064
ENSMUSG00000017781	11	75478923	75519630	18738	phosphatidylinositol transfer protein, alpha [Source:MGI Symbol;Acc:MGI:99887]	Pitpna	606.308	-0.662884	0.193282	-3.42962	0.000604438	0.00908579	482.271	523.413	438.62	484.781	764.145	687.34	780.856	824.237
ENSMUSG00000029826	6	38282221	38331538	78781	zinc finger CCCH type, antiviral 1 [Source:MGI Symbol;Acc:MGI:1926031]	Zc3hav1	167.265	-0.663311	0.217541	-3.04914	0.002295	0.0240049	131.253	157.545	104.969	131.246	206.311	216.021	204.648	198.262
ENSMUSG00000053898	7	28524642	28531672	51798	enoyl coenzyme A hydratase 1, peroxisomal [Source:MGI Symbol;Acc:MGI:1858208]	Ech1	1863.28	-0.663582	0.167673	-3.9576	7.57e-05	0.00188119	1833.27	1645.76	2176.23	1677.81	2905.36	2911.75	2888.3	2916.02
ENSMUSG00000062081	14	48316832	48317209	NA	predicted gene 6055 [Source:MGI Symbol;Acc:MGI:3648620]	Gm6055	507.756	-0.664531	0.176451	-3.7661	0.000165815	0.00340821	363.311	338.526	395.508	355.9	579.777	472.578	657.487	609.267
ENSMUSG00000024725	19	18493501	18609187	20409	osteoclast stimulating factor 1 [Source:MGI Symbol;Acc:MGI:700012]	Ostf1	902.358	-0.665175	0.137859	-4.82505	1.4e-06	8.27e-05	759.682	725.226	722.598	831.222	1205.48	1148.34	1206.12	1261.97
ENSMUSG00000018378	11	87988884	88084966	70393	CUE domain containing 1 [Source:MGI Symbol;Acc:MGI:2144281]	Cuedc1	136.608	-0.66556	0.209323	-3.17957	0.00147492	0.0175303	108.101	131.504	94.6594	98.1386	170.08	170.954	146.592	192.693
ENSMUSG00000018378	11	87988884	88084966	103841	CUE domain containing 1 [Source:MGI Symbol;Acc:MGI:2144281]	Cuedc1	136.608	-0.66556	0.209323	-3.17957	0.00147492	0.0175303	108.101	131.504	94.6594	98.1386	170.08	170.954	146.592	192.693
ENSMUSG00000029166	5	30971985	31023450	100732	microtubule-associated protein, RP/EB family, member 3 [Source:MGI Symbol;Acc:MGI:2140967]	Mapre3	283.534	-0.667636	0.22864	-2.92003	0.00349995	0.0326997	231.982	259.102	196.817	240.026	366.408	397.298	278.67	423.257
ENSMUSG00000052676	X	133872121	133909958	215693	zinc finger, matrin type 1 [Source:MGI Symbol;Acc:MGI:2442284]	Zmat1	169.038	-0.66843	0.226047	-2.95704	0.00310611	0.0298836	161.791	147.128	144.332	193.912	257.045	254.039	259.802	257.296
ENSMUSG00000028466	4	43562332	43567060	12913	cAMP responsive element binding protein 3 [Source:MGI Symbol;Acc:MGI:99946]	Creb3	1251.76	-0.670638	0.199143	-3.36762	0.000758198	0.0108371	953.063	911.415	1056.25	891.524	1517.43	1524.49	1452.86	1574.96
ENSMUSG00000019088	X	73316823	73325943	69537	deoxyribonuclease 1-like 1 [Source:MGI Symbol;Acc:MGI:109628]	Dnase1l1	117.48	-0.670779	0.212259	-3.16019	0.00157669	0.0183704	105.604	98.9537	120.902	96.9562	170.335	151.567	190.134	169.303
ENSMUSG00000037649	17	34338515	34358075	14998	histocompatibility 2, class II, locus DMa [Source:MGI Symbol;Acc:MGI:95921]	H2-DMa	302.235	-0.671702	0.192186	-3.49505	0.000473964	0.00751902	289.377	287.747	298.974	281.409	461.711	434.308	448.484	502.339
ENSMUSG00000027364	2	126551016	126625390	75083	ubiquitin specific peptidase 50 [Source:MGI Symbol;Acc:MGI:1922333]	Usp50	518.326	-0.673369	0.180454	-3.73153	0.000190322	0.00378151	417.724	438.781	412.378	402.013	669.903	510.092	782.308	717.309
ENSMUSG00000026727	2	13081632	13276226	20163	Ras suppressor protein 1 [Source:MGI Symbol;Acc:MGI:103040]	Rsu1	1552.35	-0.674301	0.145535	-4.63326	3.6e-06	0.000171023	1456.86	1339.78	1544.54	1486.27	2325.16	2365.91	2248.23	2361.33
ENSMUSG00000059278	11	69286313	69287506	78304	N(alpha)-acetyltransferase 38, NatC auxiliary subunit [Source:MGI Symbol;Acc:MGI:1925554]	Naa38	650.788	-0.677027	0.196741	-3.4412	0.000579131	0.00878921	555.421	490.862	600.759	574.643	892.908	638.245	1153.87	886.612
ENSMUSG00000032870	4	120825514	120874444	69780	small ArfGAP 2 [Source:MGI Symbol;Acc:MGI:1917030]	Smap2	195.587	-0.67713	0.215675	-3.13959	0.00169185	0.0192613	172.806	194.001	156.516	167.9	275.723	281.482	291.733	253.954
ENSMUSG00000028795	4	129513067	129517740	66264	coiled coil domain containing 28B [Source:MGI Symbol;Acc:MGI:1913514]	Ccdc28b	375.672	-0.678757	0.210591	-3.22311	0.00126807	0.0157654	379.946	347.64	433.934	358.265	609.635	553.649	579.111	696.146
ENSMUSG00000019944	10	68987264	69127621	69288	Rho-related BTB domain containing 1 [Source:MGI Symbol;Acc:MGI:1916538]	Rhobtb1	192.428	-0.678834	0.232609	-2.91835	0.00351888	0.0327955	156.677	173.169	144.332	152.529	250.052	251.521	223.517	275.117
ENSMUSG00000079317	X	165223570	165236136	66226	trafficking protein particle complex 2 [Source:MGI Symbol;Acc:MGI:1913476]	Trappc2	303.016	-0.680618	0.203865	-3.33858	0.000842093	0.0116161	282.133	204.417	312.095	329.887	453.226	453.947	455.742	449.989
ENSMUSG00000028057	3	88624145	88638356	19769	Ras-like without CAAX 1 [Source:MGI Symbol;Acc:MGI:108053]	Rit1	531.54	-0.682455	0.141656	-4.8177	1.45e-06	8.53e-05	487.988	464.822	533.279	465.863	785.111	768.159	833.107	754.066
ENSMUSG00000024012	17	29551046	29566908	56462	mitochondrial carrier 1 [Source:MGI Symbol;Acc:MGI:1929261]	Mtch1	1053.79	-0.682746	0.160398	-4.25659	2.08e-05	0.000708513	892.419	920.529	746.966	1009.76	1433.81	1281.52	1634.28	1385.61
ENSMUSG00000021361	13	41169768	41176062	66154	transmembrane protein 14C [Source:MGI Symbol;Acc:MGI:1913404]	Tmem14c	1282.88	-0.683358	0.196573	-3.47636	0.000508263	0.00793008	1001.9	1032.5	891.298	1081.89	1611.26	1308.72	1991.33	1533.75
ENSMUSG00000031851	8	126456702	126474974	66566	nucleoside-triphosphatase, cancer-related [Source:MGI Symbol;Acc:MGI:1913816]	Ntpcr	238.147	-0.685067	0.238389	-2.87373	0.00405655	0.0359627	213.309	167.961	234.306	237.661	344.08	317.486	333.823	380.931
ENSMUSG00000002249	17	28550645	28569791	21678	TEA domain family member 3 [Source:MGI Symbol;Acc:MGI:109241]	Tead3	123.145	-0.68594	0.202651	-3.38483	0.000712223	0.0103761	117.44	105.464	104.969	141.887	187.929	192.606	164.009	207.173
ENSMUSG00000028465	4	43531519	43562691	21894	talin 1 [Source:MGI Symbol;Acc:MGI:1099832]	Tln1	1719	-0.687185	0.193634	-3.5489	0.000386851	0.00645722	1528.54	1641.85	1163.09	1780.68	2459.53	2384.04	2088.57	2905.99
ENSMUSG00000022353	15	58813083	58953854	211401	MTSS I-BAR domain containing 1 [Source:MGI Symbol;Acc:MGI:2384818]	Mtss1	219.601	-0.687864	0.244027	-2.8188	0.00482037	0.0407844	142.091	157.545	143.395	125.334	228.453	228.106	198.843	258.409
ENSMUSG00000031897	8	106662367	106665076	19171	proteasome (prosome, macropain) subunit, beta type 10 [Source:MGI Symbol;Acc:MGI:1096380]	Psmb10	274.497	-0.68837	0.212135	-3.24496	0.00117468	0.0148683	221.797	216.136	235.243	214.013	358.548	327.305	358.497	389.842
ENSMUSG00000030760	7	97855596	97970415	66190	alkaline ceramidase 3 [Source:MGI Symbol;Acc:MGI:1913440]	Acer3	353.628	-0.689187	0.219627	-3.13799	0.0017011	0.0193316	267.001	212.23	312.095	276.68	433.398	356.762	478.964	464.469
ENSMUSG00000021371	13	43691869	43713667	76137	mitochondrial calcium uniporter regulator 1 [Source:MGI Symbol;Acc:MGI:1923387]	Mcur1	135.542	-0.691573	0.229062	-3.01915	0.00253484	0.0257986	127.68	134.108	110.592	138.34	205.852	208.468	226.419	182.669
ENSMUSG00000034647	17	66272693	66384084	106585	ankyrin repeat domain 12 [Source:MGI Symbol;Acc:MGI:1914357]	Ankrd12	754.241	-0.691834	0.206439	-3.35127	0.000804409	0.011318	632.07	757.777	507.037	631.398	1020.97	891.528	1017.44	1153.93
ENSMUSG00000028076	3	86903141	86906748	12479	CD1d1 antigen [Source:MGI Symbol;Acc:MGI:107674]	Cd1d1	114.833	-0.694011	0.228522	-3.03695	0.00238985	0.0246951	118.956	124.994	139.646	92.2266	191.972	205.95	168.363	201.604
ENSMUSG00000027293	2	119919656	119985087	98878	EH-domain containing 4 [Source:MGI Symbol;Acc:MGI:1919619]	Ehd4	726.089	-0.695455	0.192633	-3.61026	0.000305893	0.00541107	541.298	584.608	488.293	550.995	875.432	829.592	651.681	1145.02
ENSMUSG00000036478	10	96452868	96458671	12226	BTG anti-proliferation factor 1 [Source:MGI Symbol;Acc:MGI:88215]	Btg1	3644.71	-0.695538	0.156244	-4.45161	8.52e-06	0.000341456	2996.17	3007.67	2950.38	3030.47	4852.32	5065.17	5544.37	3947.43
ENSMUSG00000020432	11	3867192	3882159	21452	transcobalamin 2 [Source:MGI Symbol;Acc:MGI:98534]	Tcn2	1578.38	-0.695711	0.183855	-3.78403	0.00015431	0.00322882	1197.74	1199.16	1357.1	1036.96	1939.72	2039.36	1798.29	1981.51
ENSMUSG00000067924	X	52671144	52672375	553127	retrotransposon Gag like 8B [Source:MGI Symbol;Acc:MGI:3576504]	Rtl8b	885.677	-0.697038	0.148757	-4.68575	2.79e-06	0.000139177	766.786	830.69	718.849	750.819	1244.49	1121.9	1310.62	1300.96
ENSMUSG00000022940	16	94159622	94172701	56176	phosphatidylinositol glycan anchor biosynthesis, class P [Source:MGI Symbol;Acc:MGI:1860433]	Pigp	675.888	-0.70032	0.153255	-4.56963	4.89e-06	0.000217389	586.022	520.809	662.616	574.643	955.519	863.581	978.248	1024.73
ENSMUSG00000028849	4	126125960	126150136	245877	MAP7 domain containing 1 [Source:MGI Symbol;Acc:MGI:2384297]	Map7d1	386.565	-0.70202	0.174132	-4.03154	5.54e-05	0.00148844	305.056	328.109	318.656	268.403	498.6	435.819	544.277	515.705
ENSMUSG00000026074	1	39940073	40065470	26921	mitogen-activated protein kinase kinase kinase kinase 4 [Source:MGI Symbol;Acc:MGI:1349394]	Map4k4	959.584	-0.702839	0.174443	-4.02904	5.6e-05	0.00149796	787.074	934.852	644.809	781.561	1282.5	1093.7	1534.14	1219.65
ENSMUSG00000066442	9	89092729	89259766	107885	5, 10-methenyltetrahydrofolate synthetase [Source:MGI Symbol;Acc:MGI:1340032]	Mthfs	264.308	-0.704686	0.197623	-3.56582	0.000362727	0.00616277	240.392	197.907	286.79	236.478	394.588	344.425	404.942	434.395
ENSMUSG00000007411	12	111540957	111622655	17169	MAP/microtubule affinity regulating kinase 3 [Source:MGI Symbol;Acc:MGI:1341865]	Mark3	953.469	-0.705035	0.231521	-3.04523	0.002325	0.0242771	799.148	934.852	614.818	847.775	1302.95	1051.91	1216.28	1640.68
ENSMUSG00000015027	8	123304981	123338202	50917	galactosamine (N-acetyl)-6-sulfate sulfatase [Source:MGI Symbol;Acc:MGI:1355303]	Galns	179.352	-0.705467	0.254604	-2.77084	0.00559121	0.0452586	147.729	127.598	190.256	125.334	241.632	256.808	259.802	208.287
ENSMUSG00000019437	11	78067537	78072735	68385	TLC domain containing 1 [Source:MGI Symbol;Acc:MGI:1915572]	Tlcd1	275.921	-0.706651	0.216165	-3.26904	0.00107913	0.0138913	249.855	222.646	250.238	276.68	409.152	353.489	400.588	473.379
ENSMUSG00000048355	X	134934116	134935695	76219	adipocyte-related X-chromosome expressed sequence 1 [Source:MGI Symbol;Acc:MGI:1923469]	Arxes1	631.08	-0.707235	0.24211	-2.92113	0.00348764	0.0326491	629.136	554.661	591.387	741.36	1028.16	873.149	1007.28	1204.05
ENSMUSG00000025359	10	128540064	128556107	20431	premelanosome protein [Source:MGI Symbol;Acc:MGI:98301]	Pmel	83.3398	-0.707632	0.243774	-2.90282	0.00369822	0.0337842	87.1076	110.672	74.9778	75.6731	140.01	156.351	108.855	154.823
ENSMUSG00000005873	18	34477938	34507123	13476	receptor accessory protein 5 [Source:MGI Symbol;Acc:MGI:1270152]	Reep5	2177.97	-0.707898	0.131495	-5.38346	7.31e-08	7.51e-06	1903.37	1721.27	1945.67	2043.17	3109.87	3081.2	3078.43	3169.97
ENSMUSG00000022452	15	82223160	82233292	69029	single-pass membrane protein with aspartate rich tail 1 [Source:MGI Symbol;Acc:MGI:1916279]	Smdt1	1441.25	-0.711548	0.150643	-4.7234	2.32e-06	0.000121226	1212.64	1247.34	1067.5	1323.1	1989.14	1600.02	2251.13	2116.28
ENSMUSG00000028163	3	135290416	135397308	18033	nuclear factor of kappa light polypeptide gene enhancer in B cells 1, p105 [Source:MGI Symbol;Acc:MGI:97312]	Nfkb1	417.606	-0.712578	0.232946	-3.05898	0.00222089	0.0234228	408.059	442.687	339.274	442.215	670.161	541.815	836.01	632.658
ENSMUSG00000038677	17	28361115	28393828	268935	signal peptide, CUB domain, EGF-like 3 [Source:MGI Symbol;Acc:MGI:3045253]	Scube3	465.103	-0.71269	0.237085	-3.00605	0.00264665	0.0266356	246.695	312.485	173.386	254.214	402.229	423.482	359.949	423.257
ENSMUSG00000000876	2	154427678	154445628	59038	peroxisomal membrane protein 4 [Source:MGI Symbol;Acc:MGI:1891701]	Pxmp4	444.892	-0.712825	0.176097	-4.0479	5.17e-05	0.0014122	396.674	348.942	441.432	399.649	651.17	639.503	621.202	692.805
ENSMUSG00000026970	2	60580537	60793536	56878	RNA binding motif, single stranded interacting protein 1 [Source:MGI Symbol;Acc:MGI:1861774]	Rbms1	1393.29	-0.713518	0.170557	-4.18345	2.87e-05	0.000894475	1155.8	1079.38	1090.93	1297.08	1894.51	1926.32	1763.46	1993.76
ENSMUSG00000031534	8	22952630	22966898	102032	small integral membrane protein 19 [Source:MGI Symbol;Acc:MGI:2142501]	Smim19	107.511	-0.715228	0.256568	-2.78768	0.00530874	0.0437928	85.1092	89.8395	81.5383	83.9499	141.418	112.543	166.912	144.798
ENSMUSG00000040883	9	21832304	21838852	235043	transmembrane protein 205 [Source:MGI Symbol;Acc:MGI:3045495]	Tmem205	817.972	-0.715285	0.220734	-3.24048	0.00119327	0.0150032	658.415	671.843	644.809	658.593	1082.59	901.347	1185.8	1160.61
ENSMUSG00000029156	5	73790092	73805133	24051	sarcoglycan, beta (dystrophin-associated glycoprotein) [Source:MGI Symbol;Acc:MGI:1346523]	Sgcb	338.647	-0.715962	0.238691	-2.99954	0.00270387	0.0270387	291.22	184.887	341.149	347.623	478.545	512.862	409.297	513.477
ENSMUSG00000035129	14	3937092	3938333	NA	predicted gene 6781 [Source:MGI Symbol;Acc:MGI:3644510]	Gm6781	317.023	-0.717823	0.24312	-2.95255	0.00315161	0.030191	175.482	214.834	160.265	151.346	289.5	250.514	343.983	274.003
ENSMUSG00000036225	18	15101742	15284503	106931	potassium channel tetramerisation domain containing 1 [Source:MGI Symbol;Acc:MGI:1918269]	Kctd1	417.942	-0.721631	0.225617	-3.19848	0.00138155	0.0166449	358.547	367.17	333.651	374.818	591.002	570.014	541.374	661.617
ENSMUSG00000007041	17	35268942	35277725	114584	chloride intracellular channel 1 [Source:MGI Symbol;Acc:MGI:2148924]	Clic1	6498.44	-0.721646	0.135014	-5.34496	9.04e-08	8.86e-06	5107.12	4553.17	5798.59	4969.6	8425.38	7846.76	8405.09	9024.28
ENSMUSG00000042613	3	89344013	89358259	229534	pre B cell leukemia transcription factor interacting protein 1 [Source:MGI Symbol;Acc:MGI:2441670]	Pbxip1	630.445	-0.722633	0.17004	-4.24978	2.14e-05	0.000723857	505.542	522.111	496.728	497.787	833.001	844.195	702.481	952.328
ENSMUSG00000030681	7	126586032	126613793	78388	major vault protein [Source:MGI Symbol;Acc:MGI:1925638]	Mvp	375.202	-0.723956	0.244584	-2.95995	0.00307688	0.029742	286.631	377.586	190.256	292.051	470.374	542.319	383.171	485.632
ENSMUSG00000037349	19	6970386	6973485	68323	nudix (nucleoside diphosphate linked moiety X)-type motif 22 [Source:MGI Symbol;Acc:MGI:1915573]	Nudt22	330.309	-0.725479	0.164646	-4.4063	1.05e-05	0.00040663	275.718	231.76	286.79	308.604	456.969	446.142	451.387	473.379
ENSMUSG00000025510	7	141047305	141051386	12476	CD151 antigen [Source:MGI Symbol;Acc:MGI:1096360]	Cd151	944.898	-0.727634	0.134576	-5.40685	6.41e-08	6.74e-06	627.376	554.661	625.127	702.341	1041.6	951.45	1059.53	1113.83
ENSMUSG00000074978	8	46682031	46683154	NA	actin, gamma, pseudogene 1 [Source:MGI Symbol;Acc:MGI:87907]	Actg-ps1	1071.27	-0.727877	0.22777	-3.19566	0.0013951	0.0167607	763.789	776.005	738.531	776.832	1268.16	889.514	1676.37	1238.58
ENSMUSG00000030067	6	98902299	99499682	108655	forkhead box P1 [Source:MGI Symbol;Acc:MGI:1914004]	Foxp1	1742.05	-0.728969	0.223388	-3.26324	0.00110145	0.0141114	1723.53	1667.89	1634.52	1868.18	2856.04	2954.81	2656.07	2957.23
ENSMUSG00000030527	7	80236375	80338625	70461	CREB regulated transcription coactivator 3 [Source:MGI Symbol;Acc:MGI:1917711]	Crtc3	432.755	-0.729386	0.171714	-4.24767	2.16e-05	0.000727978	402.696	434.875	339.274	433.938	665.569	718.812	705.383	572.511
ENSMUSG00000025466	7	139676683	139682354	69064	fucose mutarotase [Source:MGI Symbol;Acc:MGI:1916314]	Fuom	288.401	-0.729619	0.234635	-3.10959	0.00187346	0.0206797	258.679	209.626	275.543	290.869	431.903	315.723	487.672	492.315
ENSMUSG00000040943	3	133169440	133250900	214133	tet methylcytosine dioxygenase 2 [Source:MGI Symbol;Acc:MGI:2443298]	Tet2	357.757	-0.729668	0.244843	-2.98014	0.00288115	0.0282879	322.36	345.036	243.678	378.366	533.682	537.284	541.374	522.388
ENSMUSG00000022453	15	82213733	82223126	17939	N-acetyl galactosaminidase, alpha [Source:MGI Symbol;Acc:MGI:1261422]	Naga	493.031	-0.730141	0.15064	-4.84692	1.25e-06	7.62e-05	405.645	342.432	458.302	416.202	672.267	734.422	624.105	658.276
ENSMUSG00000039286	3	27470311	27765456	72007	fibronectin type III domain containing 3B [Source:MGI Symbol;Acc:MGI:1919257]	Fndc3b	792.318	-0.732808	0.171774	-4.26611	1.99e-05	0.000681415	541.957	588.514	441.432	595.926	897.737	947.674	776.502	969.035
ENSMUSG00000003992	13	91608402	91851548	66970	single-stranded DNA binding protein 2 [Source:MGI Symbol;Acc:MGI:1914220]	Ssbp2	1007.01	-0.734351	0.165933	-4.42558	9.62e-06	0.000376561	1046.7	859.334	1130.29	1150.47	1741.54	1814.53	1650.25	1759.86
ENSMUSG00000038366	11	97689826	97729590	16796	LIM and SH3 protein 1 [Source:MGI Symbol;Acc:MGI:109656]	Lasp1	2275.41	-0.734351	0.240665	-3.05134	0.0022782	0.0239471	1907.59	1966.05	1477.06	2279.65	3170.85	3707.11	2280.16	3525.28
ENSMUSG00000030643	7	92390811	92493743	75985	RAB30, member RAS oncogene family [Source:MGI Symbol;Acc:MGI:1923235]	Rab30	172.21	-0.734359	0.264991	-2.77126	0.00558392	0.0452408	111.574	91.1415	126.525	117.057	185.162	211.238	172.717	171.53
ENSMUSG00000048040	X	134894573	134896104	76976	adipocyte-related X-chromosome expressed sequence 2 [Source:MGI Symbol;Acc:MGI:1924226]	Arxes2	916.496	-0.734553	0.218361	-3.36394	0.000768375	0.0109495	935.308	873.657	866.93	1065.34	1557.06	1381.23	1564.62	1725.33
ENSMUSG00000040466	7	27147403	27165569	233016	biliverdin reductase B (flavin reductase (NADPH)) [Source:MGI Symbol;Acc:MGI:2385271]	Blvrb	620.036	-0.736487	0.207314	-3.55251	0.000381574	0.00639559	668.437	595.024	746.966	663.322	1116.12	965.298	1238.05	1145.02
ENSMUSG00000020736	11	115381246	115382688	50773	5',3'-nucleotidase, cytosolic [Source:MGI Symbol;Acc:MGI:1354954]	Nt5c	935.013	-0.736797	0.161474	-4.56294	5.04e-06	0.00022286	788.549	778.609	812.572	774.467	1315.57	1182.07	1226.44	1538.2
ENSMUSG00000027803	3	57363070	57483331	97064	WW domain containing transcription regulator 1 [Source:MGI Symbol;Acc:MGI:1917649]	Wwtr1	363.863	-0.736849	0.213399	-3.45292	0.000554558	0.00847067	282.662	304.673	241.803	301.51	470.473	466.535	480.415	464.469
ENSMUSG00000062901	16	19916292	19947971	75785	kelch-like 24 [Source:MGI Symbol;Acc:MGI:1923035]	Klhl24	1014.26	-0.737349	0.218532	-3.3741	0.000740571	0.0106581	657.161	606.742	686.047	678.693	1093.43	1347.24	936.157	996.881
ENSMUSG00000017774	11	75541330	75564736	17913	myosin IC [Source:MGI Symbol;Acc:MGI:106612]	Myo1c	994.811	-0.737424	0.252798	-2.91705	0.00353354	0.0328673	834.597	831.992	750.715	921.084	1389.23	1614.37	878.101	1675.21
ENSMUSG00000037822	5	65604187	65694527	68552	small integral membrane protein 14 [Source:MGI Symbol;Acc:MGI:1915802]	Smim14	970.457	-0.740149	0.235624	-3.14122	0.00168244	0.0191888	693.094	639.293	782.58	657.41	1157.87	1204.23	1113.23	1156.16
ENSMUSG00000033306	16	24212257	24811328	210126	LIM domain containing preferred translocation partner in lipoma [Source:MGI Symbol;Acc:MGI:2441849]	Lpp	1972.36	-0.741053	0.241898	-3.0635	0.00218766	0.0231445	1582.6	1864.5	951.28	1932.03	2643.01	2766.23	2390.47	2772.33
ENSMUSG00000020580	12	16944896	17037824	19878	Rho-associated coiled-coil containing protein kinase 2 [Source:MGI Symbol;Acc:MGI:107926]	Rock2	983.898	-0.741474	0.203754	-3.63906	0.000273636	0.00497545	807.237	855.428	602.634	963.65	1349.98	1152.62	1428.18	1469.15
ENSMUSG00000029209	5	69730451	69749683	67980	glucosamine-6-phosphate deaminase 2 [Source:MGI Symbol;Acc:MGI:1915230]	Gnpda2	286.945	-0.74224	0.176107	-4.21471	2.5e-05	0.000808458	232.057	222.646	219.31	254.214	388.908	371.365	412.199	383.159
ENSMUSG00000040158	11	73067909	73073988	76281	Tax1 (human T cell leukemia virus type I) binding protein 3 [Source:MGI Symbol;Acc:MGI:1923531]	Tax1bp3	4114.88	-0.742424	0.173562	-4.27757	1.89e-05	0.000653187	3410.39	3222.5	3527.7	3480.96	5705.25	6016.37	5770.79	5328.58
ENSMUSG00000010051	9	107454126	107458909	15586	hyaluronoglucosaminidase 1 [Source:MGI Symbol;Acc:MGI:96298]	Hyal1	159.514	-0.743435	0.187029	-3.97498	7.04e-05	0.00178418	132.203	126.296	150.893	119.422	221.542	226.847	206.1	231.677
ENSMUSG00000020150	10	80093985	80096846	14431	guanidinoacetate methyltransferase [Source:MGI Symbol;Acc:MGI:1098221]	Gamt	227.943	-0.743979	0.23182	-3.2093	0.0013306	0.0162964	211.991	184.887	241.803	209.283	355.162	357.518	290.281	417.688
ENSMUSG00000036880	18	74912268	74939279	52538	acetyl-Coenzyme A acyltransferase 2 (mitochondrial 3-oxoacyl-Coenzyme A thiolase) [Source:MGI Symbol;Acc:MGI:1098623]	Acaa2	1854.72	-0.744452	0.172021	-4.32768	1.51e-05	0.000542771	1632.75	1710.86	1465.82	1721.56	2734.88	2648.15	2656.07	2900.42
ENSMUSG00000001794	7	29886361	29898236	12336	calpain, small subunit 1 [Source:MGI Symbol;Acc:MGI:88266]	Capns1	1479.76	-0.74468	0.149748	-4.97288	6.6e-07	4.52e-05	1289.78	1430.92	1187.46	1250.97	2162.46	1921.53	2275.8	2290.04
ENSMUSG00000035517	4	45965334	46034761	100121	tudor domain containing 7 [Source:MGI Symbol;Acc:MGI:2140279]	Tdrd7	116.801	-0.745185	0.247087	-3.01589	0.0025623	0.0259523	89.4799	78.1213	81.5383	108.78	148.749	170.45	146.592	129.205
ENSMUSG00000051339	5	113234189	113369102	243219	RIKEN cDNA 2900026A02 gene [Source:MGI Symbol;Acc:MGI:1920194]	2900026A02Rik	206.107	-0.745869	0.215659	-3.45856	0.000543069	0.00835592	116.462	147.128	94.6594	107.598	194.391	184.55	181.426	217.198
ENSMUSG00000078201	2	25145451	25146304	227615	transmembrane protein 203 [Source:MGI Symbol;Acc:MGI:2443597]	Tmem203	103.932	-0.74704	0.242436	-3.08139	0.00206036	0.0221497	85.5788	75.5173	93.7222	87.497	144.726	130.67	136.432	167.075
ENSMUSG00000031983	8	125362495	125390108	69551	RIKEN cDNA 2310022B05 gene [Source:MGI Symbol;Acc:MGI:1916801]	2310022B05Rik	265.171	-0.748422	0.194457	-3.84877	0.000118712	0.00262554	240.887	249.988	209.001	263.673	404.592	383.45	409.297	421.029
ENSMUSG00000023022	15	99676351	99773337	65970	LIM domain and actin binding 1 [Source:MGI Symbol;Acc:MGI:1920992]	Lima1	1227.04	-0.749927	0.258881	-2.89681	0.00376984	0.0342894	1146.58	1092.4	1038.44	1308.91	1926.46	2225.93	1409.32	2144.13
ENSMUSG00000040811	7	18910346	18940407	72205	echinoderm microtubule associated protein like 2 [Source:MGI Symbol;Acc:MGI:1919455]	Eml2	549.652	-0.750556	0.180617	-4.15552	3.25e-05	0.000985396	411.483	365.868	408.629	459.951	690.491	744.745	537.02	789.708
ENSMUSG00000022636	16	52069359	52274437	11658	activated leukocyte cell adhesion molecule [Source:MGI Symbol;Acc:MGI:1313266]	Alcam	2613.78	-0.75264	0.177956	-4.22935	2.34e-05	0.000769422	2841.25	2762.89	2575.49	3185.36	4785.08	5149.76	4188.76	5016.71
ENSMUSG00000073664	1	60219758	60377487	269198	neurobeachin like 1 [Source:MGI Symbol;Acc:MGI:2444343]	Nbeal1	381.212	-0.753624	0.252031	-2.99021	0.0027879	0.0275872	293.281	371.076	193.068	315.699	493.517	472.074	523.958	484.518
ENSMUSG00000004610	7	43093507	43107224	110826	electron transferring flavoprotein, beta polypeptide [Source:MGI Symbol;Acc:MGI:106098]	Etfb	434.222	-0.754321	0.177938	-4.23925	2.24e-05	0.000745342	427.319	447.895	382.387	451.674	723.034	616.592	870.844	681.666
ENSMUSG00000096145	7	127492235	127494789	27973	vitamin K epoxide reductase complex, subunit 1 [Source:MGI Symbol;Acc:MGI:106442]	Vkorc1	373.459	-0.756253	0.17255	-4.3828	1.17e-05	0.000444891	323.095	298.163	331.777	339.347	549.658	460.493	670.55	517.933
ENSMUSG00000058586	15	82973707	83000875	68607	serine hydrolase-like [Source:MGI Symbol;Acc:MGI:1890404]	Serhl	108.164	-0.757379	0.230406	-3.28715	0.00101206	0.0132627	107.312	87.2355	115.278	119.422	181.176	190.844	161.106	191.579
ENSMUSG00000078153	11	48836181	48837017	621823	protease (prosome, macropain) activator subunit 2B [Source:MGI Symbol;Acc:MGI:1341073]	Psme2b	369.106	-0.758295	0.248712	-3.04889	0.00229692	0.0240104	258.737	270.821	251.176	254.214	440.519	305.652	603.785	412.119
ENSMUSG00000032714	10	78420337	78427798	71709	synapse defective 1, Rho GTPase, homolog 1 (C. elegans) [Source:MGI Symbol;Acc:MGI:1918959]	Syde1	724.718	-0.759063	0.276723	-2.74304	0.00608733	0.0479431	661.853	597.628	556.71	831.222	1118.72	1267.17	888.261	1200.71
ENSMUSG00000079547	17	34372046	34379204	14999	histocompatibility 2, class II, locus Mb1 [Source:MGI Symbol;Acc:MGI:95922]	H2-DMb1	167.833	-0.759305	0.2664	-2.85025	0.00436849	0.0379316	138.455	98.9537	178.072	138.34	236.86	180.521	229.322	300.735
ENSMUSG00000001687	5	148441445	148489599	24109	ubiquitin-like 3 [Source:MGI Symbol;Acc:MGI:1344373]	Ubl3	1840.21	-0.76155	0.225673	-3.37458	0.000739286	0.0106581	1775.99	1490.81	1598.9	2238.27	3012	2537.87	2988.45	3509.69
ENSMUSG00000032387	9	65536930	65567810	71973	RNA binding protein with multiple splicing 2 [Source:MGI Symbol;Acc:MGI:1919223]	Rbpms2	483.544	-0.761605	0.238576	-3.1923	0.00141144	0.0169247	424.233	408.835	381.449	482.416	719.189	694.642	715.543	747.383
ENSMUSG00000046603	9	122634604	122665399	382117	T cell activation inhibitor, mitochondrial [Source:MGI Symbol;Acc:MGI:1196217]	Tcaim	71.6026	-0.762011	0.261863	-2.90996	0.00361479	0.0333117	60.8219	58.591	55.2961	68.5788	103.342	101.465	116.112	92.4482
ENSMUSG00000020564	12	33197692	33423184	380753	ataxin 7-like 1 [Source:MGI Symbol;Acc:MGI:3584458]	Atxn7l1	161.962	-0.762177	0.274041	-2.78126	0.0054149	0.04434	139.598	145.826	145.269	127.698	236.614	238.177	217.711	253.954
ENSMUSG00000024079	17	79159993	79190002	19106	eukaryotic translation initiation factor 2-alpha kinase 2 [Source:MGI Symbol;Acc:MGI:1353449]	Eif2ak2	424.256	-0.76244	0.255632	-2.98256	0.00285844	0.028183	330.633	316.391	292.413	383.095	562.074	478.872	689.418	517.933
ENSMUSG00000024958	19	6915425	6919848	107173	G protein-coupled receptor 137 [Source:MGI Symbol;Acc:MGI:2147529]	Gpr137	314.89	-0.765766	0.216488	-3.53722	0.000404366	0.00666076	279.357	305.975	253.05	279.045	475.317	444.883	521.055	460.013
ENSMUSG00000086502	7	127047807	127059532	NA	RIKEN cDNA B130055M24 gene [Source:MGI Symbol;Acc:MGI:3590645]	B130055M24Rik	162.603	-0.766075	0.228449	-3.35337	0.000798333	0.0112673	142.018	152.337	115.278	158.441	240.838	235.66	235.128	251.726
ENSMUSG00000037960	13	49356426	49369513	68480	caspase recruitment domain family, member 19 [Source:MGI Symbol;Acc:MGI:1915730]	Card19	298.813	-0.767436	0.246146	-3.1178	0.00182205	0.0203154	222.306	214.834	210.875	241.208	378.567	359.28	364.303	412.119
ENSMUSG00000056608	8	91554980	91781144	109151	chromodomain helicase DNA binding protein 9 [Source:MGI Symbol;Acc:MGI:1924001]	Chd9	299.256	-0.769309	0.205469	-3.74416	0.000181001	0.00362194	294.856	304.673	223.996	355.9	503.104	427.762	526.86	554.689
ENSMUSG00000042293	9	48406742	48407272	434402	predicted gene 5617 [Source:MGI Symbol;Acc:MGI:3643566]	Gm5617	349.22	-0.773556	0.224811	-3.44092	0.00057975	0.00879155	336.22	270.821	379.575	358.265	577.397	479.376	650.23	602.584
ENSMUSG00000026490	1	179788037	179993168	226751	CDC42 binding protein kinase alpha [Source:MGI Symbol;Acc:MGI:2441841]	Cdc42bpa	495.838	-0.776632	0.167468	-4.6375	3.53e-06	0.000168827	411.604	384.096	345.835	504.882	704.981	659.142	670.55	785.253
ENSMUSG00000041889	1	135298795	135302975	77552	shisa family member 4 [Source:MGI Symbol;Acc:MGI:1924802]	Shisa4	538.661	-0.777593	0.179357	-4.33545	1.45e-05	0.000528579	361.155	414.043	311.158	358.265	618.663	563.72	566.048	726.22
ENSMUSG00000049800	11	20493253	20603021	58172	SERTA domain containing 2 [Source:MGI Symbol;Acc:MGI:1931026]	Sertad2	573.68	-0.778708	0.219163	-3.5531	0.000380726	0.00639559	477.605	397.117	492.979	542.718	819.227	855.525	763.44	838.717
ENSMUSG00000090150	9	103940576	104004924	102632	acyl-Coenzyme A dehydrogenase family, member 11 [Source:MGI Symbol;Acc:MGI:2143169]	Acad11	333.461	-0.779028	0.282771	-2.75497	0.00586967	0.0468138	303.928	210.928	313.032	387.825	521.417	524.695	384.623	654.934
ENSMUSG00000006301	1	74327406	74344781	69660	transmembrane BAX inhibitor motif containing 1 [Source:MGI Symbol;Acc:MGI:1916910]	Tmbim1	756.691	-0.779083	0.264855	-2.94155	0.00326578	0.0310331	518.708	532.527	548.275	475.322	889.06	1017.16	748.926	901.092
ENSMUSG00000001018	3	90395333	90398340	20615	SNAP-associated protein [Source:MGI Symbol;Acc:MGI:1333745]	Snapin	419.374	-0.780001	0.197684	-3.9457	7.96e-05	0.00194645	365.657	286.445	395.508	415.02	630.579	510.092	586.368	795.277
ENSMUSG00000026664	2	4923830	4943541	16922	phytanoyl-CoA hydroxylase [Source:MGI Symbol;Acc:MGI:891978]	Phyh	302.678	-0.78022	0.245238	-3.18148	0.00146525	0.0174264	236.029	195.303	295.225	217.56	406.087	443.624	457.193	317.443
ENSMUSG00000022098	14	70711998	70757674	12153	bone morphogenetic protein 1 [Source:MGI Symbol;Acc:MGI:88176]	Bmp1	490.252	-0.78094	0.202639	-3.85384	0.000116278	0.00258401	379.352	466.124	269.92	402.013	649.579	657.379	605.236	686.122
ENSMUSG00000023805	17	5991555	6094565	20975	synaptojanin 2 [Source:MGI Symbol;Acc:MGI:1201671]	Synj2	192.13	-0.782234	0.256503	-3.04961	0.00229135	0.023992	143.501	149.733	119.964	160.805	245.374	265.369	209.002	261.751
ENSMUSG00000033916	7	12765937	12768734	68953	charged multivesicular body protein 2A [Source:MGI Symbol;Acc:MGI:1916203]	Chmp2a	1494.21	-0.785668	0.164761	-4.76854	1.86e-06	0.000101418	1195.97	1104.11	1190.27	1293.54	2062.74	1967.86	2092.93	2127.42
ENSMUSG00000018567	11	69881969	69885777	56486	gamma-aminobutyric acid receptor associated protein [Source:MGI Symbol;Acc:MGI:1861742]	Gabarap	5529.57	-0.787848	0.123695	-6.36927	1.9e-10	4.66e-08	4222.53	4154.75	4426.5	4086.35	7292.93	6903.11	7730.19	7245.49
ENSMUSG00000024074	17	78507677	78684021	50766	cysteine rich transmembrane BMP regulator 1 (chordin like) [Source:MGI Symbol;Acc:MGI:1354756]	Crim1	328.234	-0.788371	0.266384	-2.95952	0.00308116	0.029742	241.868	253.894	185.57	286.139	416.59	433.553	377.366	438.851
ENSMUSG00000047789	13	112797285	112875283	268706	solute carrier family 38, member 9 [Source:MGI Symbol;Acc:MGI:1918839]	Slc38a9	300.727	-0.789208	0.189941	-4.15501	3.25e-05	0.00098572	210.263	221.344	193.068	216.378	363.355	359.784	400.588	329.695
ENSMUSG00000037679	12	112555218	112581991	70435	inverted formin, FH2 and WH2 domain containing [Source:MGI Symbol;Acc:MGI:1917685]	Inf2	160.987	-0.790335	0.216012	-3.65876	0.00025344	0.00473394	120.053	143.222	92.785	124.151	207.449	183.794	204.648	233.905
ENSMUSG00000001542	13	75854876	75920483	192657	elongation factor for RNA polymerase II 2 [Source:MGI Symbol;Acc:MGI:2183438]	Ell2	175.174	-0.790951	0.22541	-3.50894	0.000449898	0.0072037	144.197	162.753	125.588	144.252	247.294	273.929	201.745	266.206
ENSMUSG00000073700	4	152093260	152102137	242785	kelch-like 21 [Source:MGI Symbol;Acc:MGI:1919288]	Klhl21	151.55	-0.791505	0.236272	-3.34997	0.0008082	0.0113376	103.633	124.994	98.4083	87.497	178.935	183.039	194.488	159.278
ENSMUSG00000049184	8	33876353	33907495	75029	purine-rich element binding protein G [Source:MGI Symbol;Acc:MGI:1922279]	Purg	100.124	-0.79245	0.276753	-2.86338	0.00419149	0.0367001	81.8744	115.88	59.9822	69.7611	141.662	126.642	166.912	131.432
ENSMUSG00000027669	3	32634481	32670734	14696	guanine nucleotide binding protein (G protein), beta 4 [Source:MGI Symbol;Acc:MGI:104581]	Gnb4	651.043	-0.794058	0.197101	-4.02868	5.61e-05	0.00149811	613.544	498.674	669.177	672.781	1064.21	1080.86	962.282	1149.48
ENSMUSG00000029364	5	117495369	117516666	59043	WD repeat and SOCS box-containing 2 [Source:MGI Symbol;Acc:MGI:2144041]	Wsb2	307.235	-0.794113	0.191747	-4.14146	3.45e-05	0.00102771	208.174	218.74	179.947	225.837	359.946	356.511	332.372	390.956
ENSMUSG00000036461	14	79718634	79819934	13709	E74 like ETS transcription factor 1 [Source:MGI Symbol;Acc:MGI:107180]	Elf1	125.407	-0.794477	0.241972	-3.28334	0.00102585	0.013386	84.0121	88.5375	66.5428	96.9562	144.52	151.316	140.786	141.457
ENSMUSG00000059714	17	36134122	36143683	14251	flotillin 1 [Source:MGI Symbol;Acc:MGI:1100500]	Flot1	721.907	-0.794491	0.199833	-3.97578	7.02e-05	0.00178059	554.095	574.192	554.835	533.259	959.407	1073.31	873.746	931.165
ENSMUSG00000053604	6	70742704	70769216	19895	ribose 5-phosphate isomerase A [Source:MGI Symbol;Acc:MGI:103254]	Rpia	115.341	-0.795761	0.281689	-2.82496	0.0047286	0.0401517	102.915	127.598	75.915	105.233	180.195	124.879	245.288	170.417
ENSMUSG00000029162	5	31078775	31088592	16548	ketohexokinase [Source:MGI Symbol;Acc:MGI:1096353]	Khk	370.422	-0.796294	0.264936	-3.00561	0.0026505	0.0266601	305.048	255.196	338.337	321.611	531.061	468.801	552.986	571.397
ENSMUSG00000040415	10	127026247	127031597	80904	deltex 3, E3 ubiquitin ligase [Source:MGI Symbol;Acc:MGI:2135752]	Dtx3	1196.41	-0.796502	0.168948	-4.71449	2.42e-06	0.000124854	1032.74	1101.51	1108.73	887.977	1795.7	1594.23	1811.35	1981.51
ENSMUSG00000060147	13	34101901	34186777	20719	serine (or cysteine) peptidase inhibitor, clade B, member 6a [Source:MGI Symbol;Acc:MGI:103123]	Serpinb6a	994.462	-0.797355	0.218988	-3.64109	0.000271482	0.00495533	745.691	678.353	780.706	778.014	1297.44	1127.94	1301.91	1462.46
ENSMUSG00000078580	7	126988845	126992801	101604	RIKEN cDNA E430018J23 gene [Source:MGI Symbol;Acc:MGI:2141981]	E430018J23Rik	348.653	-0.797711	0.262088	-3.04368	0.00233703	0.024368	305.3	277.331	221.184	417.384	529.475	564.223	486.221	537.982
ENSMUSG00000058385	13	23755570	23756187	319181	H2B clustered histone 8 [Source:MGI Symbol;Acc:MGI:2448386]	H2bc8	124.596	-0.797934	0.263107	-3.03274	0.00242344	0.0249332	101.876	109.37	104.032	92.2266	179.058	137.468	214.808	184.896
ENSMUSG00000097487	11	101309638	101316159	73635	prostaglandin E synthase 3 like [Source:MGI Symbol;Acc:MGI:1916146]	Ptges3l	75.2807	-0.800511	0.232147	-3.44829	0.000564138	0.00859617	65.3133	65.1011	69.3544	61.4844	114.107	108.514	100.147	133.66
ENSMUSG00000031955	8	112437106	112470441	12927	breast cancer anti-estrogen resistance 1 [Source:MGI Symbol;Acc:MGI:108091]	Bcar1	1204.5	-0.801216	0.207718	-3.85722	0.000114682	0.00255735	900.989	927.039	614.818	1161.11	1568.53	1518.19	1439.79	1747.61
ENSMUSG00000002233	3	104695691	104701775	11853	ras homolog family member C [Source:MGI Symbol;Acc:MGI:106028]	Rhoc	2400.05	-0.801333	0.188401	-4.25333	2.11e-05	0.000716304	1964.82	1781.17	2143.43	1969.87	3424.08	3538.92	3108.91	3624.42
ENSMUSG00000008384	7	27186335	27189741	55942	SERTA domain containing 1 [Source:MGI Symbol;Acc:MGI:1913438]	Sertad1	668.735	-0.801705	0.214667	-3.73465	0.000187977	0.00374173	585.22	568.984	634.499	552.177	1019.42	1129.71	969.539	959.011
ENSMUSG00000036452	18	39126198	39509337	71302	Rho GTPase activating protein 26 [Source:MGI Symbol;Acc:MGI:1918552]	Arhgap26	103.737	-0.802993	0.226462	-3.54582	0.000391387	0.00651142	107.32	98.9537	101.22	121.786	185.621	208.972	159.655	188.238
ENSMUSG00000003847	8	108020102	108106149	54446	nuclear factor of activated T cells 5 [Source:MGI Symbol;Acc:MGI:1859333]	Nfat5	582.127	-0.803833	0.257025	-3.12745	0.00176331	0.0198795	481.349	649.709	330.839	463.498	840.131	729.89	998.567	791.936
ENSMUSG00000018672	11	96740696	96752029	56358	coatomer protein complex, subunit zeta 2 [Source:MGI Symbol;Acc:MGI:1929008]	Copz2	642.091	-0.804677	0.246821	-3.26017	0.00111345	0.0142362	599.37	537.735	592.324	668.052	1047.27	966.557	914.386	1260.86
ENSMUSG00000023036	18	37948132	37974926	93707	protocadherin gamma subfamily C, 4 [Source:MGI Symbol;Acc:MGI:1935203]	Pcdhgc4	102.083	-0.805129	0.295376	-2.72578	0.00641501	0.049921	76.4435	89.8395	54.3589	85.1322	132.969	120.851	113.21	164.847
ENSMUSG00000037111	3	51422740	51468300	73251	SET domain containing (lysine methyltransferase) 7 [Source:MGI Symbol;Acc:MGI:1920501]	Setd7	192.369	-0.805338	0.238342	-3.37891	0.000727733	0.0105532	144.961	157.545	133.086	144.252	253.639	231.128	256.899	272.889
ENSMUSG00000028070	3	87963827	87965802	246703	NAD(P)HX epimerase [Source:MGI Symbol;Acc:MGI:2180167]	Naxe	1803.14	-0.806868	0.140074	-5.76031	8.4e-09	1.21e-06	1631.74	1549.41	1619.52	1726.29	2857.32	2594.52	3091.49	2885.94
ENSMUSG00000081467	2	22072637	22074230	NA	predicted gene 13337 [Source:MGI Symbol;Acc:MGI:3650269]	Gm13337	187.119	-0.807583	0.254022	-3.17918	0.0014769	0.0175417	189.035	161.451	194.005	211.648	333.145	242.961	359.949	396.525
ENSMUSG00000030557	7	66880911	67022606	17258	myocyte enhancer factor 2A [Source:MGI Symbol;Acc:MGI:99532]	Mef2a	775.31	-0.807794	0.156782	-5.15233	2.57e-07	2.03e-05	555.605	555.963	472.36	638.492	974.262	836.138	1036.3	1050.35
ENSMUSG00000090258	12	76812312	76829954	211151	churchill domain containing 1 [Source:MGI Symbol;Acc:MGI:1923684]	Churc1	226.964	-0.812347	0.213922	-3.79739	0.000146225	0.0031019	170.121	152.337	204.314	153.711	302.196	235.408	323.664	347.516
ENSMUSG00000017707	2	163465192	163487051	26943	serine incorporator 3 [Source:MGI Symbol;Acc:MGI:1349457]	Serinc3	677.049	-0.814635	0.166062	-4.90561	9.31e-07	5.93e-05	527.545	473.936	602.634	506.064	928.899	944.149	915.837	926.71
ENSMUSG00000071648	19	8904755	8906720	19881	rod outer segment membrane protein 1 [Source:MGI Symbol;Acc:MGI:97998]	Rom1	87.4555	-0.819993	0.258118	-3.17682	0.001489	0.0176533	73.8254	78.1213	71.2289	72.1259	130.719	120.851	132.078	139.229
ENSMUSG00000025511	7	141055153	141073340	64540	tetraspanin 4 [Source:MGI Symbol;Acc:MGI:1928097]	Tspan4	1203.2	-0.821309	0.217037	-3.7842	0.000154207	0.00322882	1104.68	1088.49	1015.95	1209.59	1950.6	2102.81	1718.46	2030.52
ENSMUSG00000107950	6	133738408	133740025	NA	predicted gene 6375 [Source:MGI Symbol;Acc:MGI:3644303]	Gm6375	479.821	-0.821528	0.271881	-3.02164	0.00251406	0.0256285	328.702	308.579	329.902	347.623	584.031	358.525	824.399	569.169
ENSMUSG00000019478	8	124532724	124562026	19341	RAB4A, member RAS oncogene family [Source:MGI Symbol;Acc:MGI:105069]	Rab4a	593.499	-0.823694	0.222621	-3.69998	0.000215618	0.00415631	483.737	376.284	623.253	451.674	857.216	870.631	743.12	957.897
ENSMUSG00000022091	14	70417917	70449438	20410	sorbin and SH3 domain containing 3 [Source:MGI Symbol;Acc:MGI:700013]	Sorbs3	1160.49	-0.825061	0.210586	-3.91792	8.93e-05	0.00213789	997.632	722.622	1138.72	1131.55	1768.26	1743.53	1505.11	2056.14
ENSMUSG00000078350	4	154104927	154110687	68859	small integral membrane protein 1 [Source:MGI Symbol;Acc:MGI:1916109]	Smim1	333.766	-0.827153	0.1855	-4.45904	8.23e-06	0.000331243	281.63	311.183	283.041	250.667	498.609	523.436	478.964	493.428
ENSMUSG00000045854	4	32800253	32801559	108755	LYR motif containing 2 [Source:MGI Symbol;Acc:MGI:1917573]	Lyrm2	497.806	-0.82813	0.193918	-4.27051	1.95e-05	0.000669314	406.388	326.807	394.57	497.787	723.863	614.83	783.759	773.001
ENSMUSG00000025060	19	47568117	47633685	20874	STE20-like kinase [Source:MGI Symbol;Acc:MGI:103241]	Slk	836.648	-0.829122	0.278709	-2.97487	0.00293113	0.0287338	682.014	687.467	560.459	798.115	1211.07	1214.05	1139.35	1279.8
ENSMUSG00000040557	5	134961222	134971491	79565	methyltransferase like 27 [Source:MGI Symbol;Acc:MGI:1933146]	Mettl27	402.602	-0.834436	0.168348	-4.9566	7.17e-07	4.88e-05	310.258	303.371	354.27	273.133	556.69	481.894	587.819	600.356
ENSMUSG00000057738	2	29855572	29921463	20740	spectrin alpha, non-erythrocytic 1 [Source:MGI Symbol;Acc:MGI:98386]	Sptan1	2371.33	-0.838061	0.207345	-4.04188	5.3e-05	0.0014386	1877.4	2067.61	1257.75	2306.85	3353.48	3508.71	2950.71	3601.02
ENSMUSG00000023048	15	102367463	102371241	66151	proline rich 13 [Source:MGI Symbol;Acc:MGI:1913401]	Prr13	1117.94	-0.83885	0.25736	-3.25944	0.00111633	0.0142537	784.946	812.462	910.98	631.398	1404.25	1430.83	1377.38	1404.54
ENSMUSG00000024942	19	6038573	6065927	12333	calpain 1 [Source:MGI Symbol;Acc:MGI:88263]	Capn1	267.45	-0.838989	0.227369	-3.68999	0.000224262	0.00428364	220.322	212.23	214.624	234.114	391.139	482.901	258.35	432.168
ENSMUSG00000032425	9	88430073	88453114	71640	zinc finger protein 949 [Source:MGI Symbol;Acc:MGI:1918890]	Zfp949	218.872	-0.840578	0.212974	-3.94686	7.92e-05	0.00194591	182.739	218.74	146.207	183.271	327.609	283.496	358.497	340.833
ENSMUSG00000006576	1	75522910	75538816	20536	solute carrier family 4 (anion exchanger), member 3 [Source:MGI Symbol;Acc:MGI:109350]	Slc4a3	104.584	-0.843062	0.302424	-2.78768	0.00530867	0.0437928	87.4849	91.1415	90.9105	80.4027	158.065	136.461	197.391	140.343
ENSMUSG00000029802	6	58561508	58672661	26357	ATP binding cassette subfamily G member 2 (Junior blood group) [Source:MGI Symbol;Acc:MGI:1347061]	Abcg2	1873.1	-0.843158	0.222151	-3.79542	0.000147393	0.00312117	1975.42	1427.02	1987.85	2511.4	3543.8	3654.23	3113.27	3863.89
ENSMUSG00000034462	5	104607316	104653685	18764	polycystin 2, transient receptor potential cation channel [Source:MGI Symbol;Acc:MGI:1099818]	Pkd2	753.277	-0.843734	0.233929	-3.60679	0.000310012	0.00545841	629.576	739.548	470.485	678.693	1127.38	1290.34	1053.72	1038.09
ENSMUSG00000040479	2	91763169	91806209	104418	diacylglycerol kinase zeta [Source:MGI Symbol;Acc:MGI:1278339]	Dgkz	216.028	-0.843852	0.222883	-3.78608	0.00015304	0.00321829	188.018	207.021	158.391	198.642	336.084	349.461	313.504	345.288
ENSMUSG00000018593	11	55285326	55314009	20692	secreted acidic cysteine rich glycoprotein [Source:MGI Symbol;Acc:MGI:98373]	Sparc	84722.7	-0.844217	0.271581	-3.10853	0.00188021	0.0207316	80452.9	71682.8	77662	92013.8	144437	137718	149908	145684
ENSMUSG00000018340	11	54869934	54924271	11749	annexin A6 [Source:MGI Symbol;Acc:MGI:88255]	Anxa6	3085.77	-0.846661	0.181621	-4.66168	3.14e-06	0.000153652	2779.53	2578	2883.83	2876.76	4996.81	5561.92	4161.18	5267.32
ENSMUSG00000033577	9	80072313	80219011	17920	myosin VI [Source:MGI Symbol;Acc:MGI:104785]	Myo6	775.72	-0.848103	0.212464	-3.99175	6.56e-05	0.00169433	743.953	900.999	539.84	791.02	1334.31	1687.89	1017.44	1297.62
ENSMUSG00000024014	17	29709727	29715086	18712	proviral integration site 1 [Source:MGI Symbol;Acc:MGI:97584]	Pim1	608.436	-0.848319	0.206674	-4.10462	4.05e-05	0.00116211	409.519	337.224	403.005	488.328	735.228	838.656	528.312	838.717
ENSMUSG00000061046	17	25998817	26004647	68977	hydroxyacylglutathione hydrolase-like [Source:MGI Symbol;Acc:MGI:1919877]	Haghl	408.639	-0.849261	0.192317	-4.41595	1.01e-05	0.000390504	345.443	335.922	387.073	313.334	623.843	592.422	653.133	625.975
ENSMUSG00000027309	2	130548120	130748326	228602	dynein axonemal assembly factor 9 [Source:MGI Symbol;Acc:MGI:1923029]	Dnaaf9	577.788	-0.850042	0.191767	-4.43269	9.31e-06	0.000366633	418.17	459.614	423.624	371.271	753.234	743.989	664.744	850.969
ENSMUSG00000066456	9	82992001	83028738	94353	high mobility group nucleosomal binding domain 3 [Source:MGI Symbol;Acc:MGI:2138069]	Hmgn3	673.338	-0.850093	0.173411	-4.90218	9.48e-07	6.01e-05	631.107	568.984	682.298	642.039	1139.52	1049.14	1121.94	1247.49
ENSMUSG00000031887	8	105984918	105991241	71609	TNFRSF1A-associated via death domain [Source:MGI Symbol;Acc:MGI:109200]	Tradd	333.981	-0.850106	0.185338	-4.58678	4.5e-06	0.000203147	281.046	251.29	286.79	305.057	507.341	494.986	507.992	519.047
ENSMUSG00000024940	19	5790932	5808560	16998	latent transforming growth factor beta binding protein 3 [Source:MGI Symbol;Acc:MGI:1101355]	Ltbp3	201.566	-0.851886	0.236599	-3.60054	0.000317553	0.0055756	180.828	220.042	114.341	208.101	323.221	363.56	264.156	341.947
ENSMUSG00000047881	5	64066240	64126240	100532	RELT-like 1 [Source:MGI Symbol;Acc:MGI:2140767]	Rell1	467.003	-0.852274	0.187641	-4.54205	5.57e-06	0.000241618	400.692	369.774	393.633	438.668	724.834	656.12	757.634	760.749
ENSMUSG00000023367	6	48817853	48824005	66058	transmembrane protein 176A [Source:MGI Symbol;Acc:MGI:1913308]	Tmem176a	2568.18	-0.852959	0.202609	-4.20987	2.56e-05	0.000820335	2067.8	2225.16	1968.17	2010.07	3735.06	3573.16	3931.86	3700.16
ENSMUSG00000029287	5	107254436	107437495	21814	transforming growth factor, beta receptor III [Source:MGI Symbol;Acc:MGI:104637]	Tgfbr3	114.849	-0.853476	0.243732	-3.50169	0.000462317	0.00736535	108.008	104.162	108.718	111.145	193.912	216.021	159.655	206.059
ENSMUSG00000022679	16	13721025	13767483	93734	Mpv17 transgene, kidney disease mutant-like [Source:MGI Symbol;Acc:MGI:2135951]	Mpv17l	99.7698	-0.855943	0.311288	-2.74968	0.00596534	0.0472777	85.1461	79.4233	68.4172	107.598	153.872	137.216	116.112	208.287
ENSMUSG00000018909	7	99184673	99255978	109689	arrestin, beta 1 [Source:MGI Symbol;Acc:MGI:99473]	Arrb1	182.965	-0.856027	0.253208	-3.38073	0.000722945	0.0104999	131.829	122.39	131.211	141.887	237.658	273.677	236.579	202.718
ENSMUSG00000030123	6	115931772	115971966	67784	plexin D1 [Source:MGI Symbol;Acc:MGI:2154244]	Plxnd1	256.124	-0.856274	0.210859	-4.06088	4.89e-05	0.00134959	256.094	276.029	265.234	227.019	460.801	556.67	351.24	474.493
ENSMUSG00000085399	4	114766424	114779164	100040736	forkhead box D2, opposite strand [Source:MGI Symbol;Acc:MGI:2444065]	Foxd2os	283.871	-0.856991	0.245232	-3.49461	0.000474756	0.00752526	289.503	263.008	293.351	312.152	525.408	477.865	570.403	527.957
ENSMUSG00000026203	1	75213050	75222336	56812	DnaJ heat shock protein family (Hsp40) member B2 [Source:MGI Symbol;Acc:MGI:1928739]	Dnajb2	416.002	-0.860476	0.283525	-3.03492	0.00240603	0.0248083	333.539	402.325	280.229	318.064	604.701	593.932	505.089	715.081
ENSMUSG00000031563	8	48276994	48443959	52357	WW, C2 and coiled-coil domain containing 2 [Source:MGI Symbol;Acc:MGI:1261872]	Wwc2	708.925	-0.860588	0.180556	-4.76632	1.88e-06	0.000102247	574.406	602.836	490.167	630.215	1040.86	1130.46	1046.46	945.645
ENSMUSG00000034908	9	45849155	45866556	214597	SID1 transmembrane family, member 2 [Source:MGI Symbol;Acc:MGI:2446134]	Sidt2	531.835	-0.861437	0.20943	-4.11325	3.9e-05	0.00112974	375.316	358.056	300.848	467.045	680.967	683.564	667.647	691.691
ENSMUSG00000018474	11	69234099	69260232	216848	chromodomain helicase DNA binding protein 3 [Source:MGI Symbol;Acc:MGI:1344395]	Chd3	386.091	-0.862888	0.203595	-4.23825	2.25e-05	0.000746015	385.811	364.566	336.463	456.403	700.566	714.28	625.556	761.862
ENSMUSG00000068566	7	3337605	3348958	50918	myeloid-associated differentiation marker [Source:MGI Symbol;Acc:MGI:1355332]	Myadm	2262.04	-0.865534	0.215409	-4.0181	5.87e-05	0.00155385	1659.53	1489.51	1650.45	1838.62	3021.97	3371.24	2206.14	3488.53
ENSMUSG00000057530	4	137589548	137692540	230857	endothelin converting enzyme 1 [Source:MGI Symbol;Acc:MGI:1101357]	Ece1	1138.36	-0.865944	0.210261	-4.11843	3.81e-05	0.00111498	888.089	882.771	855.684	925.813	1615.8	1892.83	1137.9	1816.66
ENSMUSG00000021493	13	55643608	55661489	67399	PDZ and LIM domain 7 [Source:MGI Symbol;Acc:MGI:1914649]	Pdlim7	2579.77	-0.867498	0.178241	-4.86698	1.13e-06	6.96e-05	1793.21	1872.31	1671.07	1836.26	3270.68	3274.81	2984.09	3553.13
ENSMUSG00000085795	8	27467353	27471489	353310	zinc finger protein 703 [Source:MGI Symbol;Acc:MGI:2662729]	Zfp703	187.192	-0.869563	0.310912	-2.79682	0.00516085	0.0429163	183.889	158.847	175.261	217.56	335.273	384.457	310.601	310.76
ENSMUSG00000033389	11	64892865	65053787	216831	Rho GTPase activating protein 44 [Source:MGI Symbol;Acc:MGI:2144423]	Arhgap44	509.499	-0.870135	0.242296	-3.5912	0.000329156	0.005703	400.836	378.888	386.135	437.485	731.724	767.656	577.66	849.855
ENSMUSG00000056938	11	102992508	103003026	67131	acyl-Coenzyme A binding domain containing 4 [Source:MGI Symbol;Acc:MGI:1914381]	Acbd4	252.616	-0.873526	0.25362	-3.44424	0.000572675	0.00871583	176.744	135.41	239.929	154.893	325.07	314.968	267.059	393.183
ENSMUSG00000020311	11	30880774	30904335	66753	endoplasmic reticulum lectin 1 [Source:MGI Symbol;Acc:MGI:1914003]	Erlec1	364.35	-0.874504	0.277213	-3.15463	0.00160703	0.018655	265.289	272.123	312.095	211.648	488.676	365.574	608.139	492.315
ENSMUSG00000059743	3	89000895	89009266	110196	farnesyl diphosphate synthetase [Source:MGI Symbol;Acc:MGI:104888]	Fdps	611.076	-0.875332	0.227609	-3.84577	0.000120176	0.00264555	394.262	450.5	391.759	340.529	724.96	584.365	833.107	757.407
ENSMUSG00000041609	5	115786234	115869680	75665	BICD family like cargo adaptor 1 [Source:MGI Symbol;Acc:MGI:1922915]	Bicdl1	121.82	-0.878337	0.298452	-2.94297	0.00325075	0.0309681	98.4533	91.1415	87.1617	117.057	179.992	198.901	149.495	191.579
ENSMUSG00000000823	2	181223896	181234596	269401	zinc finger protein 512B [Source:MGI Symbol;Acc:MGI:2685478]	Zfp512b	359.786	-0.879588	0.17549	-5.0122	5.38e-07	3.84e-05	332.99	361.962	313.032	323.976	611.66	609.542	566.048	659.39
ENSMUSG00000028063	3	88387454	88417263	16905	lamin A [Source:MGI Symbol;Acc:MGI:96794]	Lmna	2372.82	-0.880106	0.228083	-3.85871	0.000113988	0.00254788	1701.87	2051.99	1556.73	1496.91	3130.36	3492.09	2792.51	3106.48
ENSMUSG00000025287	X	154045439	154080650	56360	acyl-CoA thioesterase 9 [Source:MGI Symbol;Acc:MGI:1928939]	Acot9	688.314	-0.88039	0.179197	-4.91298	8.97e-07	5.79e-05	567.154	472.634	577.329	651.498	1044.07	1072.3	988.408	1071.51
ENSMUSG00000085201	2	38713269	38742382	NA	nuclear receptor subfamily 6, group A, member 1, opposite strand [Source:MGI Symbol;Acc:MGI:3649430]	Nr6a1os	75.0146	-0.880873	0.318503	-2.76567	0.00568058	0.0457692	70.0722	87.2355	49.6728	73.3083	127.84	129.663	100.147	153.709
ENSMUSG00000050212	4	126041537	126043668	230752	eva-1 homolog B (C. elegans) [Source:MGI Symbol;Acc:MGI:1922063]	Eva1b	905.748	-0.88246	0.163252	-5.40552	6.46e-08	6.75e-06	712.566	713.508	675.737	748.454	1315.45	1153.37	1381.74	1411.23
ENSMUSG00000032373	9	66620968	66674127	76459	carbonic anhydrase 12 [Source:MGI Symbol;Acc:MGI:1923709]	Car12	267.36	-0.884069	0.318231	-2.77807	0.00546827	0.0446288	190.653	151.035	153.704	267.221	351.092	368.092	264.156	421.029
ENSMUSG00000049313	9	41876016	42035593	20660	sortilin-related receptor, LDLR class A repeats-containing [Source:MGI Symbol;Acc:MGI:1202296]	Sorl1	210.809	-0.884553	0.264101	-3.34929	0.000810176	0.011354	69.775	79.4233	68.4172	61.4844	127.491	138.979	98.6956	144.798
ENSMUSG00000078247	17	12960198	13079023	104103	antisense Igf2r RNA [Source:MGI Symbol;Acc:MGI:1353471]	Airn	130.796	-0.88501	0.299485	-2.95511	0.0031256	0.0300169	113.89	115.88	81.5383	144.252	210.215	181.528	197.391	251.726
ENSMUSG00000028843	4	133854717	133856100	73723	SH3 domain binding glutamic acid-rich protein-like 3 [Source:MGI Symbol;Acc:MGI:1920973]	Sh3bgrl3	1703.61	-0.885458	0.143151	-6.18547	6.19e-10	1.19e-07	1408.47	1378.84	1471.44	1375.12	2606.5	2242.54	3021.83	2555.13
ENSMUSG00000032741	5	120672218	120726738	252972	two pore channel 1 [Source:MGI Symbol;Acc:MGI:2182472]	Tpcn1	67.914	-0.889071	0.314245	-2.82923	0.00466607	0.0398174	58.3922	78.1213	40.3005	56.7548	107.592	96.4291	101.598	124.749
ENSMUSG00000032565	9	105006102	105009023	75686	nudix (nucleoside diphosphate linked moiety X)-type motif 16 [Source:MGI Symbol;Acc:MGI:1922936]	Nudt16	177.321	-0.889157	0.282002	-3.15302	0.00161591	0.0187007	156.266	114.578	155.579	198.642	290.393	257.312	297.538	316.329
ENSMUSG00000032609	9	108324835	108338780	78267	kelch domain containing 8B [Source:MGI Symbol;Acc:MGI:1925517]	Klhdc8b	133.098	-0.889632	0.238946	-3.72315	0.000196752	0.00388776	110.357	102.86	126.525	101.686	203.504	237.17	182.877	190.466
ENSMUSG00000041895	11	109464157	109502793	52639	WD repeat domain, phosphoinositide interacting 1 [Source:MGI Symbol;Acc:MGI:1261864]	Wipi1	580.83	-0.890186	0.188272	-4.72818	2.27e-06	0.000118997	385.857	389.305	362.705	405.561	713.234	773.447	625.556	740.7
ENSMUSG00000014243	11	62158050	62172201	69747	zinc finger SWIM-type containing 7 [Source:MGI Symbol;Acc:MGI:1916997]	Zswim7	134.302	-0.890481	0.315701	-2.82065	0.00479263	0.0405861	126.848	108.068	147.144	125.334	236.778	185.305	269.962	255.068
ENSMUSG00000027078	2	84629172	84640679	56791	ubiquitin-conjugating enzyme E2L 6 [Source:MGI Symbol;Acc:MGI:1914500]	Ube2l6	418.129	-0.890684	0.263953	-3.3744	0.000739762	0.0106581	369.347	294.257	477.983	335.799	685.902	673.493	635.716	748.496
ENSMUSG00000024909	19	5523982	5532545	58859	epidermal growth factor-containing fibulin-like extracellular matrix protein 2 [Source:MGI Symbol;Acc:MGI:1891209]	Efemp2	2724.9	-0.892304	0.159249	-5.6032	2.1e-08	2.67e-06	2463.75	2230.36	2577.36	2583.53	4573.66	4576.48	4463.07	4681.44
ENSMUSG00000033487	14	72775386	72947443	319448	fibronectin type III domain containing 3A [Source:MGI Symbol;Acc:MGI:1196463]	Fndc3a	1231.24	-0.89381	0.166248	-5.37636	7.6e-08	7.7e-06	1002.42	1014.27	770.397	1222.59	1861.42	1755.36	1793.94	2034.97
ENSMUSG00000036854	7	30251603	30254868	243912	heat shock protein, alpha-crystallin-related, B6 [Source:MGI Symbol;Acc:MGI:2685325]	Hspb6	175.5	-0.894359	0.235398	-3.79934	0.000145081	0.0030836	156.84	124.994	175.261	170.264	293.584	243.968	285.927	350.858
ENSMUSG00000022620	15	89356679	89361628	11883	arylsulfatase A [Source:MGI Symbol;Acc:MGI:88077]	Arsa	307.76	-0.895358	0.257478	-3.47741	0.000506277	0.00791215	260.039	196.605	318.656	264.856	483.799	538.039	431.068	482.29
ENSMUSG00000029070	4	155924137	155928545	74761	matrix-remodelling associated 8 [Source:MGI Symbol;Acc:MGI:1922011]	Mxra8	1033.19	-0.897864	0.279769	-3.2093	0.00133059	0.0162964	771.408	734.34	844.437	735.448	1437.17	1533.3	1313.52	1464.69
ENSMUSG00000062866	10	13083461	13350156	215789	phosphatase and actin regulator 2 [Source:MGI Symbol;Acc:MGI:2446138]	Phactr2	1550.26	-0.898093	0.149761	-5.99682	2.01e-09	3.22e-07	1365.62	1315.04	1262.44	1519.37	2541.81	2883.56	2481.9	2259.97
ENSMUSG00000020647	12	4297362	4527182	17977	nuclear receptor coactivator 1 [Source:MGI Symbol;Acc:MGI:1276523]	Ncoa1	459.23	-0.898982	0.167781	-5.35807	8.41e-08	8.33e-06	378.161	436.177	282.104	416.202	702.04	730.142	686.515	689.463
ENSMUSG00000038451	6	124785624	124787582	14794	splA/ryanodine receptor domain and SOCS box containing 2 [Source:MGI Symbol;Acc:MGI:1315199]	Spsb2	229.105	-0.899487	0.2349	-3.82924	0.00012854	0.0027939	218.265	212.23	242.741	199.824	407.288	429.273	419.456	373.134
ENSMUSG00000000693	6	83011154	83029543	16950	lysyl oxidase-like 3 [Source:MGI Symbol;Acc:MGI:1337004]	Loxl3	425.269	-0.899669	0.289727	-3.10523	0.00190134	0.0208737	396.681	411.439	395.508	383.095	738.564	885.486	547.18	783.025
ENSMUSG00000024953	19	6884065	6887474	54683	peroxiredoxin 5 [Source:MGI Symbol;Acc:MGI:1859821]	Prdx5	1503.54	-0.899935	0.143906	-6.25365	4.01e-10	8.92e-08	1277.59	1217.39	1360.85	1254.52	2386.97	2162.23	2470.29	2528.4
ENSMUSG00000028756	4	138040720	138053618	68943	PTEN induced putative kinase 1 [Source:MGI Symbol;Acc:MGI:1916193]	Pink1	123.424	-0.902657	0.245183	-3.68157	0.000231801	0.00439213	100.52	104.162	108.718	88.6794	189.342	177.5	242.385	148.14
ENSMUSG00000086859	11	116966834	116969790	76972	small nucleolar RNA host gene 20 [Source:MGI Symbol;Acc:MGI:1924222]	Snhg20	250.116	-0.903465	0.281893	-3.20499	0.00135067	0.016404	218.383	279.935	161.202	214.013	409.662	274.684	506.541	447.761
ENSMUSG00000022793	16	38562626	38589411	56375	UDP-Gal:betaGlcNAc beta 1,4-galactosyltransferase, polypeptide 4 [Source:MGI Symbol;Acc:MGI:1928387]	B4galt4	469.812	-0.909338	0.228912	-3.97244	7.11e-05	0.0017985	409.612	364.566	388.947	475.322	768.462	796.358	616.848	892.181
ENSMUSG00000066191	4	47015669	47057427	75691	ankyrin repeat and sterile alpha motif domain containing 6 [Source:MGI Symbol;Acc:MGI:1922941]	Anks6	53.4463	-0.911235	0.324599	-2.80727	0.0049964	0.0417759	37.9059	28.6445	31.8656	53.2077	69.8471	86.1064	56.6048	66.83
ENSMUSG00000028524	4	102598494	102830825	73094	SH3-domain GRB2-like (endophilin) interacting protein 1 [Source:MGI Symbol;Acc:MGI:1920344]	Sgip1	176.856	-0.911239	0.284755	-3.20008	0.0013739	0.0165844	131.19	152.337	99.3455	141.887	246.778	210.986	259.802	269.548
ENSMUSG00000048772	4	117109148	117125779	68777	transmembrane protein 53 [Source:MGI Symbol;Acc:MGI:1916027]	Tmem53	212.745	-0.912082	0.293481	-3.1078	0.00188484	0.0207464	169.505	98.9537	206.189	203.371	321.171	278.964	419.456	265.092
ENSMUSG00000039678	2	30023758	30042025	70296	TBC1 domain family, member 13 [Source:MGI Symbol;Acc:MGI:2385326]	Tbc1d13	293.322	-0.912184	0.289264	-3.15346	0.00161346	0.0186837	197.464	195.303	199.628	197.46	373.403	301.624	531.215	287.369
ENSMUSG00000024308	17	34134873	34148266	21356	TAP binding protein [Source:MGI Symbol;Acc:MGI:1201689]	Tapbp	1221.24	-0.912272	0.248763	-3.66723	0.000245196	0.00459529	886.268	1070.26	752.589	835.951	1666.27	1826.11	1529.78	1642.9
ENSMUSG00000003518	11	101861969	101877839	72349	dual specificity phosphatase 3 (vaccinia virus phosphatase VH1-related) [Source:MGI Symbol;Acc:MGI:1919599]	Dusp3	1027.32	-0.912322	0.287631	-3.17185	0.00151473	0.0178511	483.752	458.312	462.05	530.894	910.403	836.893	716.995	1177.32
ENSMUSG00000035642	7	97199538	97228704	66273	adipogenesis associated Mth938 domain containing [Source:MGI Symbol;Acc:MGI:1913523]	Aamdc	265.187	-0.914261	0.179673	-5.08848	3.61e-07	2.76e-05	235.626	277.331	193.068	236.478	443.598	409.131	457.193	464.469
ENSMUSG00000106951	5	148926866	148932033	319982	RIKEN cDNA 5930430L01 gene [Source:MGI Symbol;Acc:MGI:2443110]	5930430L01Rik	76.6006	-0.916336	0.305396	-3.00048	0.0026955	0.0270023	69.6003	55.9869	71.2289	81.5851	131.322	129.411	103.05	161.506
ENSMUSG00000001128	X	20791693	20797794	18636	complement factor properdin [Source:MGI Symbol;Acc:MGI:97545]	Cfp	73.695	-0.91908	0.3244	-2.83317	0.00460888	0.0395077	60.4341	72.9132	42.175	66.214	114.861	93.156	156.752	94.6759
ENSMUSG00000037363	8	26068506	26087598	270035	leucine zipper-EF-hand containing transmembrane protein 2 [Source:MGI Symbol;Acc:MGI:2444979]	Letm2	103.591	-0.919359	0.223124	-4.12039	3.78e-05	0.0011106	80.9893	71.6112	86.2244	85.1322	154.496	137.468	142.238	183.783
ENSMUSG00000075312	2	68384899	68385273	NA	predicted gene 13597 [Source:MGI Symbol;Acc:MGI:3651139]	Gm13597	373.98	-0.921249	0.195067	-4.72272	2.33e-06	0.000121226	279.562	282.539	260.548	295.598	532.811	422.979	719.897	455.558
ENSMUSG00000025366	10	128345834	128361740	23943	extended synaptotagmin-like protein 1 [Source:MGI Symbol;Acc:MGI:1344426]	Esyt1	577.252	-0.922119	0.295267	-3.123	0.0017902	0.0200667	417.542	434.875	381.449	436.303	790.205	817.003	535.569	1018.04
ENSMUSG00000028597	4	108257587	108264158	67305	glutathione peroxidase 7 [Source:MGI Symbol;Acc:MGI:1914555]	Gpx7	469.667	-0.922809	0.302502	-3.05059	0.00228391	0.0239671	393.456	285.143	442.369	452.856	747.662	591.415	841.816	809.757
ENSMUSG00000073147	5	23587297	23639396	269630	RIKEN cDNA 5031425E22 gene [Source:MGI Symbol;Acc:MGI:1923227]	5031425E22Rik	263.762	-0.924864	0.238648	-3.87543	0.000106438	0.00243084	221.081	242.176	189.319	231.749	421.26	321.766	492.027	449.989
ENSMUSG00000029030	4	154241942	154245123	67808	transformation related protein 63 regulated like [Source:MGI Symbol;Acc:MGI:1915058]	Tprgl	144.835	-0.925458	0.237669	-3.8939	9.86e-05	0.00229726	104.933	135.41	87.1617	92.2266	199.685	168.94	216.26	213.856
ENSMUSG00000041734	3	86985900	87082054	170643	kirre like nephrin family adhesion molecule 1 [Source:MGI Symbol;Acc:MGI:1891396]	Kirrel	405.525	-0.926443	0.218362	-4.2427	2.21e-05	0.000740003	319.952	305.975	253.05	400.831	607.101	617.599	606.688	597.015
ENSMUSG00000029449	5	123241107	123270755	23912	ras homolog family member F (in filopodia) [Source:MGI Symbol;Acc:MGI:1345629]	Rhof	121.221	-0.927537	0.30152	-3.0762	0.00209656	0.0225006	92.6887	89.8395	103.094	85.1322	177.125	166.674	203.197	161.506
ENSMUSG00000083679	4	121841462	121842607	NA	predicted gene 12892 [Source:MGI Symbol;Acc:MGI:3649649]	Gm12892	115.948	-0.929804	0.301401	-3.08494	0.00203592	0.0219494	60.235	62.497	54.3589	63.8492	113.839	122.865	97.2442	121.408
ENSMUSG00000033446	14	73475335	73480734	67168	lysophosphatidic acid receptor 6 [Source:MGI Symbol;Acc:MGI:1914418]	Lpar6	1463.95	-0.930642	0.225016	-4.13589	3.54e-05	0.00104637	1138.6	882.771	1033.76	1499.27	2170.28	2161.22	2074.06	2275.56
ENSMUSG00000096956	15	32240711	32244848	100616095	small nucleolar RNA host gene 18 [Source:MGI Symbol;Acc:MGI:1914085]	Snhg18	538.468	-0.930683	0.205175	-4.53603	5.73e-06	0.000247478	437.65	341.13	470.485	501.334	836.723	716.294	869.392	924.482
ENSMUSG00000034786	17	34808780	34810728	106512	G-protein signalling modulator 3 (AGS3-like, C. elegans) [Source:MGI Symbol;Acc:MGI:2146785]	Gpsm3	86.8395	-0.932111	0.324511	-2.87235	0.00407428	0.036075	73.9064	59.893	68.4172	93.409	141.45	125.635	134.981	163.734
ENSMUSG00000031523	8	37034905	37420297	50768	deleted in liver cancer 1 [Source:MGI Symbol;Acc:MGI:1354949]	Dlc1	570.25	-0.932716	0.25332	-3.68197	0.000231439	0.00438968	418.574	445.291	278.355	532.077	799.912	588.645	943.414	867.677
ENSMUSG00000060572	4	140737729	140743295	17150	microfibrillar-associated protein 2 [Source:MGI Symbol;Acc:MGI:99559]	Mfap2	5256.14	-0.933318	0.167986	-5.55593	2.76e-08	3.3e-06	3951.89	3348.8	4688.92	3817.94	7548.68	7566.28	7468.94	7610.83
ENSMUSG00000010660	9	118900595	118922570	18799	phospholipase C, delta 1 [Source:MGI Symbol;Acc:MGI:97614]	Plcd1	253.741	-0.937328	0.240592	-3.89593	9.78e-05	0.00228376	195.231	153.639	228.682	203.371	374.102	395.535	328.018	398.753
ENSMUSG00000021823	14	20979466	21083744	22330	vinculin [Source:MGI Symbol;Acc:MGI:98927]	Vcl	603.253	-0.937485	0.329794	-2.84264	0.00447419	0.0385804	431.002	462.218	327.091	503.699	823.5	963.032	380.268	1127.2
ENSMUSG00000024462	17	37356858	37385959	54393	gamma-aminobutyric acid (GABA) B receptor, 1 [Source:MGI Symbol;Acc:MGI:1860139]	Gabbr1	227.392	-0.93848	0.300359	-3.12453	0.00178088	0.0199742	192.832	213.532	119.027	245.938	369.81	281.23	404.942	423.257
ENSMUSG00000116811	16	64738346	64739447	NA	predicted gene 16385 [Source:MGI Symbol;Acc:MGI:3780125]	Gm16385	622.735	-0.939376	0.232288	-4.04401	5.25e-05	0.00142965	405.032	410.137	434.871	370.089	780.432	517.142	1004.37	819.782
ENSMUSG00000027712	3	36503072	36530043	11747	annexin A5 [Source:MGI Symbol;Acc:MGI:106008]	Anxa5	7239.94	-0.943238	0.140956	-6.69172	2.21e-11	6.84e-09	4961.4	4701.6	5166.91	5015.71	9542.48	8936.93	10129.4	9561.15
ENSMUSG00000040663	19	4264292	4273544	56708	cardiotrophin-like cytokine factor 1 [Source:MGI Symbol;Acc:MGI:1930088]	Clcf1	91.7174	-0.944755	0.300429	-3.14469	0.00166263	0.0190432	68.3935	95.0476	58.1078	52.0253	130.866	126.894	117.564	148.14
ENSMUSG00000044345	19	42135839	42140142	277010	MARVEL (membrane-associating) domain containing 1 [Source:MGI Symbol;Acc:MGI:2147570]	Marveld1	259.781	-0.945466	0.337589	-2.80064	0.00510014	0.0425424	266.795	203.115	288.664	308.604	514.194	487.936	454.29	600.356
ENSMUSG00000044566	13	38190028	38221045	71213	cancer antigen 1 [Source:MGI Symbol;Acc:MGI:1918463]	Cage1	64.9217	-0.946314	0.347255	-2.72513	0.00642764	0.0499576	45.8377	29.9465	54.3589	53.2077	88.303	92.9042	59.5076	112.497
ENSMUSG00000053398	3	98220486	98247306	236539	3-phosphoglycerate dehydrogenase [Source:MGI Symbol;Acc:MGI:1355330]	Phgdh	8071.57	-0.947725	0.245	-3.86826	0.000109613	0.00247712	7936.18	6620.78	7239.1	9948.65	15307.7	14388.1	14109.1	17425.9
ENSMUSG00000026193	1	71624679	71692359	14268	fibronectin 1 [Source:MGI Symbol;Acc:MGI:95566]	Fn1	2740.63	-0.949071	0.299534	-3.1685	0.0015323	0.017979	2175.28	2882.68	1432.08	2211.07	4197.28	4756.75	2860.72	4974.38
ENSMUSG00000005672	5	75735576	75817382	16590	KIT proto-oncogene receptor tyrosine kinase [Source:MGI Symbol;Acc:MGI:96677]	Kit	1162.92	-0.950524	0.287671	-3.3042	0.000952471	0.0127558	189.444	188.793	230.557	148.981	363.491	525.45	178.523	386.5
ENSMUSG00000037816	13	50571900	50587816	109082	F-box and WD-40 domain protein 17 [Source:MGI Symbol;Acc:MGI:1923584]	Fbxw17	248.532	-0.954429	0.219677	-4.34469	1.39e-05	0.000512119	210.503	186.189	200.566	244.755	408.062	399.564	399.137	425.485
ENSMUSG00000032192	9	75213570	75253158	14697	guanine nucleotide binding protein (G protein), beta 5 [Source:MGI Symbol;Acc:MGI:101848]	Gnb5	297.281	-0.95555	0.167418	-5.70758	1.15e-08	1.61e-06	195.554	154.941	238.992	192.73	382.253	367.84	384.623	394.297
ENSMUSG00000040451	19	32100127	32367114	208449	sphingomyelin synthase 1 [Source:MGI Symbol;Acc:MGI:2444110]	Sgms1	445.018	-0.955965	0.186778	-5.11818	3.08e-07	2.42e-05	309.424	317.693	255.862	354.718	600.458	523.688	570.403	707.284
ENSMUSG00000023904	17	23892570	23894201	353502	host cell factor C1 regulator 1 (XPO1-dependent) [Source:MGI Symbol;Acc:MGI:2663619]	Hcfc1r1	1145.08	-0.958972	0.163044	-5.88166	4.06e-09	6.19e-07	933.637	885.375	962.527	953.008	1818.09	1586.67	2046.48	1821.12
ENSMUSG00000028763	4	137196080	137297941	15530	perlecan (heparan sulfate proteoglycan 2) [Source:MGI Symbol;Acc:MGI:96257]	Hspg2	831.197	-0.959161	0.294148	-3.26082	0.00111092	0.0142135	609.876	778.609	294.288	756.731	1184.72	984.181	1103.07	1466.92
ENSMUSG00000091705	17	35561218	35565738	15013	histocompatibility 2, Q region locus 2 [Source:MGI Symbol;Acc:MGI:95931]	H2-Q2	46.4907	-0.959219	0.326017	-2.94224	0.0032585	0.0309951	26.6685	28.6445	20.6189	30.7422	51.8927	47.8369	56.6048	51.2364
ENSMUSG00000026519	1	180769909	180802677	208795	transmembrane protein 63a [Source:MGI Symbol;Acc:MGI:2384789]	Tmem63a	151.484	-0.960064	0.315528	-3.04272	0.0023445	0.0244267	98.422	97.6516	85.2872	112.327	188.625	270.908	104.501	190.466
ENSMUSG00000053965	3	122522596	122653023	242202	phosphodiesterase 5A, cGMP-specific [Source:MGI Symbol;Acc:MGI:2651499]	Pde5a	217.66	-0.961288	0.220451	-4.36055	1.3e-05	0.000482931	191.373	180.981	192.131	201.007	373.155	328.06	294.635	496.77
ENSMUSG00000042770	6	135114520	135175020	15199	heme binding protein 1 [Source:MGI Symbol;Acc:MGI:1333880]	Hebp1	295.499	-0.96355	0.226756	-4.24927	2.14e-05	0.000724199	244.849	225.25	263.359	245.938	477.747	472.326	429.616	531.299
ENSMUSG00000116536	16	89886871	89887384	NA	predicted gene 2805 [Source:MGI Symbol;Acc:MGI:3780974]	Gm2805	101.596	-0.96876	0.33629	-2.88073	0.00396762	0.0353965	68.0245	74.2152	73.1033	56.7548	135.561	75.5319	193.037	138.115
ENSMUSG00000019734	7	3668789	3680552	353499	transmembrane channel-like gene family 4 [Source:MGI Symbol;Acc:MGI:2669035]	Tmc4	67.4719	-0.970079	0.308414	-3.14538	0.00165872	0.0190177	54.9788	59.893	45.9239	59.1196	108.926	74.7766	116.112	135.888
ENSMUSG00000019806	10	13522798	13744724	66253	androgen-induced 1 [Source:MGI Symbol;Acc:MGI:1913503]	Aig1	211.23	-0.972164	0.223323	-4.35317	1.34e-05	0.000497085	158.819	162.753	138.709	174.994	311.688	299.358	348.337	287.369
ENSMUSG00000022676	16	14523716	14527249	20583	snail family zinc finger 2 [Source:MGI Symbol;Acc:MGI:1096393]	Snai2	2742.75	-0.973911	0.340623	-2.8592	0.00424711	0.037096	2932.32	2356.66	2776.05	3664.23	5759.44	6223.07	6184.44	4870.8
ENSMUSG00000022565	15	76055174	76116774	18810	plectin [Source:MGI Symbol;Acc:MGI:1277961]	Plec	2100.97	-0.975119	0.202432	-4.81702	1.46e-06	8.53e-05	1479.38	1601.49	1138.72	1697.92	2906.49	2877.01	2669.14	3173.31
ENSMUSG00000042766	3	89141484	89153616	360213	tripartite motif-containing 46 [Source:MGI Symbol;Acc:MGI:2673000]	Trim46	163.104	-0.979679	0.32188	-3.04361	0.00233757	0.024368	111.502	95.0476	137.772	101.686	221.138	182.535	204.648	276.231
ENSMUSG00000034744	6	83771964	83781000	56174	N-acetylglucosamine kinase [Source:MGI Symbol;Acc:MGI:1860418]	Nagk	549.635	-0.980873	0.1986	-4.93893	7.86e-07	5.23e-05	474.962	446.593	486.418	491.875	937.682	927.532	904.226	981.288
ENSMUSG00000004043	11	100750177	100775995	20850	signal transducer and activator of transcription 5A [Source:MGI Symbol;Acc:MGI:103036]	Stat5a	57.2438	-0.981065	0.311916	-3.14529	0.00165923	0.0190177	49.0705	58.591	31.8656	56.7548	95.5779	95.422	75.4731	115.839
ENSMUSG00000080966	13	74166912	74168253	NA	predicted gene 6263 [Source:MGI Symbol;Acc:MGI:3646097]	Gm6263	133.121	-0.982319	0.315713	-3.11143	0.00186186	0.0205893	91.5432	105.464	67.48	101.686	182.537	104.738	242.385	200.49
ENSMUSG00000017009	2	164266167	164285807	20971	syndecan 4 [Source:MGI Symbol;Acc:MGI:1349164]	Sdc4	15091.2	-0.98262	0.19657	-4.99884	5.77e-07	4.04e-05	11675.3	11141.4	10666.5	13218	23069.5	24339.9	20061.3	24807.3
ENSMUSG00000093661	6	99602096	99643732	66892	eukaryotic translation initiation factor 4E member 3 [Source:MGI Symbol;Acc:MGI:1914142]	Eif4e3	247.93	-0.984008	0.240712	-4.08791	4.35e-05	0.00123776	206.281	149.733	236.18	232.931	408.768	407.117	361.4	457.786
ENSMUSG00000043556	15	26540545	26895666	448987	F-box and leucine-rich repeat protein 7 [Source:MGI Symbol;Acc:MGI:3052506]	Fbxl7	107.366	-0.984424	0.293475	-3.35437	0.000795446	0.0112505	93.1909	100.256	69.3544	109.962	184.955	142.504	197.391	214.97
ENSMUSG00000015094	2	25289363	25299506	18146	neural proliferation, differentiation and control 1 [Source:MGI Symbol;Acc:MGI:1099802]	Npdc1	875.298	-0.984479	0.220177	-4.47131	7.77e-06	0.000317513	487.834	559.869	428.31	475.322	964.208	956.989	904.226	1031.41
ENSMUSG00000024048	17	71300651	71309873	67268	myosin, light chain 12A, regulatory, non-sarcomeric [Source:MGI Symbol;Acc:MGI:1914518]	Myl12a	5368.37	-0.987437	0.13781	-7.16522	7.77e-13	4.32e-10	3980.16	3696.44	3908.22	4335.83	7893.87	7110.07	8140.94	8430.61
ENSMUSG00000051236	10	120617001	120735006	320183	methionine sulfoxide reductase B3 [Source:MGI Symbol;Acc:MGI:2443538]	Msrb3	184.938	-0.987438	0.263478	-3.74771	0.000178458	0.00359004	162.408	122.39	133.086	231.749	321.724	320.759	309.149	335.264
ENSMUSG00000102687	1	119558474	119559399	NA	predicted gene, 37219 [Source:MGI Symbol;Acc:MGI:5610447]	Gm37219	149.849	-0.988538	0.35936	-2.75083	0.00594452	0.0471522	116.361	160.149	77.7894	111.145	230.564	193.362	236.579	261.751
ENSMUSG00000051527	7	6733577	6970218	57775	ubiquitin specific peptidase 29 [Source:MGI Symbol;Acc:MGI:1888998]	Usp29	217.17	-0.990871	0.314478	-3.15085	0.00162798	0.0187943	193.273	195.303	152.767	231.749	383.958	358.777	397.685	395.411
ENSMUSG00000045314	5	93188982	93192881	78088	sosondowah ankyrin repeat domain family member B [Source:MGI Symbol;Acc:MGI:1925338]	Sowahb	73.5917	-0.99104	0.349906	-2.83231	0.00462135	0.0395607	59.1442	49.4768	48.7355	79.2203	118.334	85.8546	113.21	155.937
ENSMUSG00000024948	19	6391165	6405645	26412	mitogen-activated protein kinase kinase kinase kinase 2 [Source:MGI Symbol;Acc:MGI:1346883]	Map4k2	103.95	-0.992666	0.308463	-3.2181	0.00129042	0.0159183	86.4043	87.2355	70.2917	101.686	171.109	183.794	166.912	162.62
ENSMUSG00000000266	X	139565348	139668464	23947	midline 2 [Source:MGI Symbol;Acc:MGI:1344333]	Mid2	90.2694	-0.998025	0.286401	-3.48471	0.000492665	0.00774568	68.4917	66.4031	74.0405	65.0316	138.558	107.004	153.849	154.823
ENSMUSG00000021959	14	57927119	57995845	50523	large tumor suppressor 2 [Source:MGI Symbol;Acc:MGI:1354386]	Lats2	332.601	-1.00022	0.207965	-4.80957	1.51e-06	8.77e-05	259.27	217.438	212.749	347.623	518.764	487.433	529.763	539.096
ENSMUSG00000066842	1	150438275	150869186	545370	hemicentin 1 [Source:MGI Symbol;Acc:MGI:2685047]	Hmcn1	456.671	-1.00083	0.360756	-2.77425	0.00553293	0.0449239	416.631	442.687	218.373	588.831	833.147	764.635	854.878	879.929
ENSMUSG00000005125	15	66801167	66841489	17988	N-myc downstream regulated gene 1 [Source:MGI Symbol;Acc:MGI:1341799]	Ndrg1	186.957	-1.00123	0.363902	-2.75136	0.00593477	0.0471522	109.083	93.7456	142.458	91.0442	218.035	264.865	169.815	219.425
ENSMUSG00000028035	3	151884148	151915939	67035	DnaJ heat shock protein family (Hsp40) member B4 [Source:MGI Symbol;Acc:MGI:1914285]	Dnajb4	321.414	-1.00362	0.307772	-3.26092	0.00111051	0.0142135	267.647	278.633	251.176	273.133	535.039	665.94	422.359	516.819
ENSMUSG00000006519	8	123151515	123159669	13057	cytochrome b-245, alpha polypeptide [Source:MGI Symbol;Acc:MGI:1316658]	Cyba	618.391	-1.00484	0.262827	-3.8232	0.000131733	0.00284694	422.469	408.835	442.369	416.202	848.684	771.684	910.032	864.335
ENSMUSG00000024854	19	4281953	4283688	69745	polymerase (DNA-directed), delta 4 [Source:MGI Symbol;Acc:MGI:1916995]	Pold4	162.125	-1.00516	0.218847	-4.59299	4.37e-06	0.000200547	144.743	108.068	172.449	153.711	292.795	260.333	277.219	340.833
ENSMUSG00000061718	11	98239230	98248622	19049	protein phosphatase 1, regulatory inhibitor subunit 1B [Source:MGI Symbol;Acc:MGI:94860]	Ppp1r1b	229.496	-1.00786	0.331712	-3.03836	0.00237872	0.0246199	221.426	249.988	206.189	208.101	443.735	587.386	425.262	318.556
ENSMUSG00000108461	7	116042777	116043561	NA	expressed sequence AV356131 [Source:MGI Symbol;Acc:MGI:2142184]	AV356131	43.8621	-1.00814	0.319085	-3.15946	0.00158062	0.0184049	35.9184	35.1546	25.305	47.2957	73.0455	56.6489	85.633	76.8545
ENSMUSG00000041301	6	18170686	18322767	12638	cystic fibrosis transmembrane conductance regulator [Source:MGI Symbol;Acc:MGI:88388]	Cftr	387.352	-1.01035	0.294508	-3.43063	0.000602181	0.00905907	385.499	404.929	327.091	424.479	775.456	823.549	628.459	874.36
ENSMUSG00000031169	X	8060087	8072764	53627	porcupine O-acyltransferase [Source:MGI Symbol;Acc:MGI:1890212]	Porcn	101.85	-1.01114	0.339155	-2.98134	0.00286992	0.028207	63.2023	72.9132	64.6683	52.0253	128.639	92.4007	150.946	142.571
ENSMUSG00000042757	9	103360146	103639036	81907	transmembrane protein 108 [Source:MGI Symbol;Acc:MGI:1932411]	Tmem108	282.937	-1.01164	0.295556	-3.42283	0.000619739	0.0092465	259.974	255.196	231.494	293.233	524.189	495.237	532.666	544.665
ENSMUSG00000022587	15	74826900	74831752	17069	lymphocyte antigen 6 complex, locus E [Source:MGI Symbol;Acc:MGI:106651]	Ly6e	1273.2	-1.01738	0.223804	-4.54585	5.47e-06	0.000237853	801.891	999.953	678.549	727.171	1623.31	1410.43	1762.01	1697.48
ENSMUSG00000021217	7	36397543	36472978	243931	teashirt zinc finger family member 3 [Source:MGI Symbol;Acc:MGI:2442819]	Tshz3	47.3293	-1.0198	0.353124	-2.88795	0.00387762	0.0348843	24.4023	22.1344	26.2422	24.8302	49.9461	51.1099	65.3133	33.415
ENSMUSG00000097743	14	56933737	56938725	100503823	predicted gene, 16973 [Source:MGI Symbol;Acc:MGI:4439897]	Gm16973	40.5115	-1.02006	0.360182	-2.83208	0.00462459	0.0395706	28.8346	40.3627	22.4933	23.6478	58.9533	47.5851	76.9245	52.3502
ENSMUSG00000115243	14	95657222	95658799	NA	predicted gene 5207 [Source:MGI Symbol;Acc:MGI:3647978]	Gm5207	124.786	-1.02194	0.366791	-2.78617	0.00533355	0.0439084	111.393	79.4233	119.964	134.793	228.468	118.082	303.344	263.979
ENSMUSG00000030397	7	19158700	19192746	232944	MAP/microtubule affinity regulating kinase 4 [Source:MGI Symbol;Acc:MGI:1920955]	Mark4	88.7948	-1.02231	0.369089	-2.76981	0.00560896	0.0452884	62.3823	83.3294	50.61	53.2077	127.239	95.422	158.203	128.091
ENSMUSG00000051344	1	64825142	64995983	241075	pleckstrin homology domain containing, family M, member 3 [Source:MGI Symbol;Acc:MGI:2443627]	Plekhm3	86.0482	-1.02351	0.28454	-3.59709	0.000321802	0.00563973	51.5572	55.9869	43.1122	55.5724	105.82	87.3652	132.078	98.0174
ENSMUSG00000085042	5	135040849	135042107	NA	abhydrolase domain containing 11, opposite strand [Source:MGI Symbol;Acc:MGI:1917062]	Abhd11os	132.772	-1.02447	0.372776	-2.74823	0.00599172	0.0474073	122.903	108.068	97.4711	163.17	250.9	168.94	283.024	300.735
ENSMUSG00000061731	15	52927434	53209555	14042	exostosin glycosyltransferase 1 [Source:MGI Symbol;Acc:MGI:894663]	Ext1	1536.6	-1.0248	0.15087	-6.79258	1.1e-11	3.97e-09	1256.84	1246.03	1089.05	1435.42	2555.07	2615.92	2386.11	2663.18
ENSMUSG00000033209	5	111027669	111437646	209683	tetratricopeptide repeat domain 28 [Source:MGI Symbol;Acc:MGI:2140873]	Ttc28	1238.58	-1.02588	0.251559	-4.07811	4.54e-05	0.00127957	1243.35	1210.88	1023.45	1495.73	2531.18	2499.85	2505.13	2588.55
ENSMUSG00000022639	16	50530732	50553159	NA	Dppa2 upstream binding RNA [Source:MGI Symbol;Acc:MGI:1915440]	Dubr	161.644	-1.02718	0.357454	-2.87359	0.0040584	0.0359627	169.663	145.826	134.96	228.202	345.624	318.745	300.441	417.688
ENSMUSG00000027602	2	155118217	155119993	66734	microtubule-associated protein 1 light chain 3 alpha [Source:MGI Symbol;Acc:MGI:1915661]	Map1lc3a	366.524	-1.02928	0.165341	-6.2252	4.81e-10	1.01e-07	257.36	251.29	273.669	247.12	527.378	505.308	602.334	474.493
ENSMUSG00000057948	11	115952921	115968787	70450	unc-13 homolog D [Source:MGI Symbol;Acc:MGI:1917700]	Unc13d	35.5806	-1.02938	0.361675	-2.84614	0.0044253	0.0382986	29.063	20.8323	35.6144	30.7422	60.4671	53.3759	66.7647	61.2609
ENSMUSG00000025498	7	140842619	140846394	54123	interferon regulatory factor 7 [Source:MGI Symbol;Acc:MGI:1859212]	Irf7	52.5454	-1.0311	0.349485	-2.95033	0.00317437	0.0303782	36.6316	19.5303	47.7983	42.5661	76.1845	75.2801	98.6956	54.5779
ENSMUSG00000037235	5	34331227	34345064	17122	Max dimerization protein 4 [Source:MGI Symbol;Acc:MGI:104991]	Mxd4	634.918	-1.0314	0.237914	-4.33519	1.46e-05	0.000528579	487.884	470.03	491.104	502.517	996.607	1067.52	918.74	1003.56
ENSMUSG00000018102	13	23868182	23876891	68024	H2B clustered histone 4 [Source:MGI Symbol;Acc:MGI:1915274]	H2bc4	419.263	-1.03269	0.19607	-5.26692	1.39e-07	1.25e-05	344.253	298.163	346.772	387.825	707.12	562.713	734.411	824.237
ENSMUSG00000053158	7	80027504	80037694	14159	feline sarcoma oncogene [Source:MGI Symbol;Acc:MGI:95514]	Fes	172.588	-1.03412	0.298531	-3.46401	0.000532188	0.00822195	137.312	111.974	141.521	158.441	280.543	309.177	206.1	326.353
ENSMUSG00000002578	10	128466712	128505227	22781	IKAROS family zinc finger 4 [Source:MGI Symbol;Acc:MGI:1343139]	Ikzf4	104.676	-1.03976	0.372073	-2.7945	0.00519798	0.0431161	72.7748	62.497	77.7894	78.0379	150.198	125.383	129.175	196.035
ENSMUSG00000047242	X	105250489	105264764	407786	TATA-box binding protein associated factor 9B [Source:MGI Symbol;Acc:MGI:3039562]	Taf9b	265.944	-1.05095	0.164451	-6.39066	1.65e-10	4.11e-08	218.824	204.417	188.382	263.673	453.426	440.099	489.124	431.054
ENSMUSG00000009585	15	79775860	79800107	80287	apolipoprotein B mRNA editing enzyme, catalytic polypeptide 3 [Source:MGI Symbol;Acc:MGI:1933111]	Apobec3	178.622	-1.05375	0.314007	-3.35581	0.000791317	0.0112257	95.2529	122.39	80.6011	82.7675	197.15	189.585	185.78	216.084
ENSMUSG00000044813	4	45423278	45532470	230126	src homology 2 domain-containing transforming protein B [Source:MGI Symbol;Acc:MGI:98294]	Shb	68.3448	-1.05482	0.309045	-3.41317	0.00064211	0.00953084	46.9133	50.7788	40.3005	49.6605	98.6486	71.2518	108.855	115.839
ENSMUSG00000044337	1	90131702	90144473	12778	atypical chemokine receptor 3 [Source:MGI Symbol;Acc:MGI:109562]	Ackr3	242.669	-1.05624	0.368964	-2.86272	0.00420025	0.0367376	138.893	195.303	98.4083	122.969	286.61	391.507	217.711	250.613
ENSMUSG00000049191	X	101110150	101114910	331474	retrotransposon Gag like 5 [Source:MGI Symbol;Acc:MGI:3045324]	Rtl5	84.4375	-1.06007	0.382627	-2.7705	0.005597	0.0452586	73.8365	70.3092	41.2378	109.962	153.56	138.979	152.398	169.303
ENSMUSG00000025207	19	44977540	44991836	26456	sema domain, immunoglobulin domain (Ig), transmembrane domain (TM) and short cytoplasmic domain, (semaphorin) 4G [Source:MGI Symbol;Acc:MGI:1347047]	Sema4g	99.0972	-1.06282	0.317339	-3.34916	0.000810571	0.011354	85.9199	79.4233	73.1033	105.233	179.288	165.163	146.592	226.108
ENSMUSG00000069835	11	69512850	69514696	69215	spermidine/spermine N1-acetyl transferase 2 [Source:MGI Symbol;Acc:MGI:1916465]	Sat2	134.058	-1.06361	0.277609	-3.83133	0.000127451	0.00277341	111.261	102.86	89.0361	141.887	231.988	229.869	217.711	248.385
ENSMUSG00000053219	10	22034468	22250038	379043	retinoic acid early transcript 1E [Source:MGI Symbol;Acc:MGI:2675273]	Raet1e	170.67	-1.06396	0.272471	-3.90485	9.43e-05	0.0022342	123.602	136.712	104.032	130.063	259.098	198.397	252.545	326.353
ENSMUSG00000100975	12	104891760	104892948	NA	predicted gene 28875 [Source:MGI Symbol;Acc:MGI:5579581]	Gm28875	55.4238	-1.0647	0.293165	-3.63176	0.000281496	0.00507445	54.7301	61.195	62.7939	40.2013	114.564	123.621	132.078	87.9929
ENSMUSG00000029470	5	122845607	122867801	18438	purinergic receptor P2X, ligand-gated ion channel 4 [Source:MGI Symbol;Acc:MGI:1338859]	P2rx4	226.32	-1.0652	0.266897	-3.99105	6.58e-05	0.00169703	158.587	157.545	162.139	156.076	331.435	338.383	277.219	378.704
ENSMUSG00000115516	15	19454841	19456438	NA	predicted gene 8341 [Source:MGI Symbol;Acc:MGI:3647182]	Gm8341	197.361	-1.06639	0.287771	-3.70569	0.000210819	0.00409722	170.104	145.826	170.574	193.912	358.438	236.415	407.845	431.054
ENSMUSG00000022139	14	120513081	120669109	105559	muscleblind like splicing factor 2 [Source:MGI Symbol;Acc:MGI:2145597]	Mbnl2	1862.55	-1.06719	0.301064	-3.54474	0.000393002	0.006519	1356.75	1303.32	1210.89	1556.03	2842.07	3075.66	2502.22	2948.32
ENSMUSG00000097304	3	37788879	37789253	NA	ribosomal protein L31, pseudogene 15 [Source:MGI Symbol;Acc:MGI:3643738]	Rpl31-ps15	103.839	-1.06727	0.269007	-3.96745	7.26e-05	0.00182432	69.6863	72.9132	58.1078	78.0379	147.816	111.284	197.391	134.774
ENSMUSG00000022346	15	61857240	61862223	17869	myelocytomatosis oncogene [Source:MGI Symbol;Acc:MGI:97250]	Myc	1448.86	-1.06963	0.219321	-4.87698	1.08e-06	6.66e-05	1021.1	1087.19	934.41	1041.69	2140.57	2506.9	1756.2	2158.61
ENSMUSG00000035640	10	79966285	79976669	100503659	calcium channel, voltage-dependent, beta subunit associated regulatory protein [Source:MGI Symbol;Acc:MGI:1354170]	Cbarp	113.999	-1.07213	0.270296	-3.96649	7.29e-05	0.00182931	75.941	83.3294	75.915	68.5788	159.011	160.631	124.821	191.579
ENSMUSG00000069763	11	89921174	89927334	67888	transmembrane protein 100 [Source:MGI Symbol;Acc:MGI:1915138]	Tmem100	645.998	-1.07228	0.254891	-4.20683	2.59e-05	0.000828651	689.315	561.171	644.809	861.964	1449.9	1465.32	1698.15	1186.23
ENSMUSG00000029596	5	120596251	120610875	257635	serine dehydratase-like [Source:MGI Symbol;Acc:MGI:2182607]	Sdsl	152.181	-1.07241	0.258658	-4.14605	3.38e-05	0.00101693	120.362	144.524	107.781	108.78	253.628	225.085	301.892	233.905
ENSMUSG00000027488	2	154218233	154250019	20648	syntrophin, acidic 1 [Source:MGI Symbol;Acc:MGI:101772]	Snta1	43.5339	-1.07305	0.368871	-2.909	0.00362587	0.0333976	26.3077	19.5303	21.5561	37.8366	54.6356	61.4326	47.8964	54.5779
ENSMUSG00000043432	7	4150914	4153373	243813	leukocyte receptor cluster (LRC) member 9 [Source:MGI Symbol;Acc:MGI:2444509]	Leng9	48.3068	-1.07597	0.339798	-3.16649	0.00154292	0.0180548	38.0321	42.9667	30.9283	40.2013	79.2955	84.344	71.1189	82.4237
ENSMUSG00000021760	13	113179287	113182944	69590	glutathione peroxidase 8 (putative) [Source:MGI Symbol;Acc:MGI:1916840]	Gpx8	2628.34	-1.07618	0.258748	-4.1592	3.19e-05	0.000974079	1966.64	1666.59	1924.12	2309.21	4147.13	3836.01	4017.49	4587.88
ENSMUSG00000110126	7	136412638	136414244	NA	predicted gene 9347 [Source:MGI Symbol;Acc:MGI:3648409]	Gm9347	1068.4	-1.08159	0.243106	-4.44905	8.63e-06	0.000344821	971.399	791.629	975.648	1146.92	2058.46	1475.39	2287.42	2412.56
ENSMUSG00000032238	9	68561068	69295528	19883	RAR-related orphan receptor alpha [Source:MGI Symbol;Acc:MGI:104661]	Rora	335.096	-1.08412	0.240023	-4.51672	6.28e-06	0.000266888	293.014	334.62	300.848	243.573	621.35	586.631	597.979	679.439
ENSMUSG00000060600	11	70548028	70553339	13808	enolase 3, beta muscle [Source:MGI Symbol;Acc:MGI:95395]	Eno3	682.3	-1.08468	0.365973	-2.96383	0.00303834	0.0294641	576.726	377.586	542.652	809.939	1223.24	1202.72	1029.05	1437.96
ENSMUSG00000051113	7	44146005	44150910	75538	golgi associated RAB2 interactor 5A [Source:MGI Symbol;Acc:MGI:1922788]	Garin5a	49.9908	-1.08485	0.339255	-3.19775	0.00138506	0.0166612	46.0707	49.4768	44.9867	43.7485	98.2591	78.0496	84.1816	132.546
ENSMUSG00000039770	17	73143448	73158190	383295	yippee like 5 [Source:MGI Symbol;Acc:MGI:1916937]	Ypel5	1416.63	-1.08976	0.156142	-6.97926	2.97e-12	1.37e-09	994.611	947.872	1058.12	977.838	2118.05	2170.28	2352.73	1831.14
ENSMUSG00000028100	3	96613383	96615878	78373	nudix (nucleoside diphosphate linked moiety X)-type motif 17 [Source:MGI Symbol;Acc:MGI:1925623]	Nudt17	74.9723	-1.09107	0.348955	-3.12667	0.00176798	0.0198962	64.9001	52.0809	74.0405	68.5788	138.613	145.273	148.043	122.522
ENSMUSG00000023092	X	55777147	55838706	14199	four and a half LIM domains 1 [Source:MGI Symbol;Acc:MGI:1298387]	Fhl1	906.299	-1.09217	0.250446	-4.36091	1.3e-05	0.000482931	532.887	432.271	603.571	562.819	1135.89	1199.45	821.496	1386.72
ENSMUSG00000031538	8	23247743	23272860	18791	plasminogen activator, tissue [Source:MGI Symbol;Acc:MGI:97610]	Plat	2221.24	-1.09242	0.291114	-3.75255	0.000175048	0.00354787	1681.65	1300.72	1497.68	2246.55	3585.16	3914.06	3171.32	3670.08
ENSMUSG00000022421	15	79670552	79688967	73340	neuronal pentraxin receptor [Source:MGI Symbol;Acc:MGI:1920590]	Nptxr	34.2318	-1.0925	0.346808	-3.15015	0.00163185	0.0188275	24.5908	27.3425	16.87	29.5598	52.0726	47.8369	49.3478	59.0332
ENSMUSG00000013846	15	66974724	67048679	20442	ST3 beta-galactoside alpha-2,3-sialyltransferase 1 [Source:MGI Symbol;Acc:MGI:98304]	St3gal1	562.388	-1.09354	0.216093	-5.0605	4.18e-07	3.09e-05	323.465	389.305	273.669	307.422	687.332	761.865	547.18	752.952
ENSMUSG00000045215	18	22477303	22663284	211961	ASXL transcriptional regulator 3 [Source:MGI Symbol;Acc:MGI:2685175]	Asxl3	164.047	-1.09556	0.308319	-3.55332	0.000380398	0.00639559	145.798	149.733	116.216	171.447	310.945	314.716	306.247	311.873
ENSMUSG00000036103	18	9707595	9882644	140792	collectin sub-family member 12 [Source:MGI Symbol;Acc:MGI:2152907]	Colec12	424.23	-1.10032	0.389122	-2.82771	0.00468821	0.0399703	354.485	322.901	342.086	398.466	759.805	746.255	552.986	980.174
ENSMUSG00000022440	15	78407546	78415616	72709	C1q and tumor necrosis factor related protein 6 [Source:MGI Symbol;Acc:MGI:1919959]	C1qtnf6	320.108	-1.10207	0.367789	-2.99647	0.00273124	0.0271591	266.262	274.727	328.965	195.095	570.963	703.202	423.811	585.877
ENSMUSG00000040249	10	127374030	127457017	16971	low density lipoprotein receptor-related protein 1 [Source:MGI Symbol;Acc:MGI:96828]	Lrp1	1191.1	-1.10463	0.284733	-3.87953	0.00010466	0.00239894	970.291	1179.63	613.88	1117.36	2084.7	2112.12	1679.28	2462.69
ENSMUSG00000042500	4	126383334	126427265	76850	argonaute RISC catalytic subunit 4 [Source:MGI Symbol;Acc:MGI:1924100]	Ago4	81.0184	-1.10584	0.28337	-3.90245	9.52e-05	0.00225085	59.9958	54.6849	54.3589	70.9435	128.851	136.713	145.141	104.7
ENSMUSG00000049907	5	74355947	74360142	68939	RAS-like, family 11, member B [Source:MGI Symbol;Acc:MGI:1916189]	Rasl11b	351.375	-1.10752	0.330069	-3.35543	0.000792409	0.0112327	226.083	253.894	217.436	206.919	486.262	544.585	410.748	503.453
ENSMUSG00000027580	2	180869408	180883820	229003	helicase with zinc finger 2, transcriptional coactivator [Source:MGI Symbol;Acc:MGI:2385169]	Helz2	35.3306	-1.10804	0.395035	-2.80491	0.00503312	0.0420575	22.6264	15.6243	26.2422	26.0126	48.4999	57.4042	43.5422	44.5534
ENSMUSG00000072770	6	125026652	125040230	54137	proacrosin binding protein [Source:MGI Symbol;Acc:MGI:1859515]	Acrbp	111.637	-1.10862	0.352335	-3.14649	0.00165245	0.0189725	80.9428	111.974	42.175	88.6794	174.061	144.014	198.843	179.327
ENSMUSG00000059810	4	62478084	62622238	50780	regulator of G-protein signaling 3 [Source:MGI Symbol;Acc:MGI:1354734]	Rgs3	609.543	-1.10897	0.229061	-4.84136	1.29e-06	7.72e-05	535.664	499.976	477.983	629.033	1154.25	1196.17	962.282	1304.3
ENSMUSG00000035045	X	94755284	94976243	547176	zinc finger CCCH-type containing 12B [Source:MGI Symbol;Acc:MGI:2442133]	Zc3h12b	69.1328	-1.10947	0.353706	-3.13672	0.00170852	0.0193926	52.735	42.9667	43.1122	72.1259	114.67	93.156	149.495	101.359
ENSMUSG00000099032	1	10030388	10038157	100039596	transcription factor 24 [Source:MGI Symbol;Acc:MGI:3780500]	Tcf24	229.984	-1.1111	0.269871	-4.11715	3.84e-05	0.00111766	217.948	186.189	214.624	253.032	471.817	433.301	554.437	427.712
ENSMUSG00000028047	3	89122487	89134144	21827	thrombospondin 3 [Source:MGI Symbol;Acc:MGI:98739]	Thbs3	85.223	-1.11235	0.365376	-3.04438	0.00233158	0.0243324	70.466	65.1011	59.9822	86.3146	151.599	155.847	92.89	206.059
ENSMUSG00000101431	8	76438228	76439824	NA	predicted gene 7901 [Source:MGI Symbol;Acc:MGI:3645047]	Gm7901	1217.74	-1.11291	0.249299	-4.46418	8.04e-06	0.000324472	1072.76	890.583	1041.25	1286.44	2322.73	1648.86	2733	2586.32
ENSMUSG00000000416	6	18366477	18514842	30785	cortactin binding protein 2 [Source:MGI Symbol;Acc:MGI:1353467]	Cttnbp2	273.897	-1.11365	0.351908	-3.16461	0.00155292	0.0181382	224.393	242.176	214.624	216.378	485.909	413.915	489.124	554.689
ENSMUSG00000034868	17	71280128	71297885	67938	myosin, light chain 12B, regulatory [Source:MGI Symbol;Acc:MGI:107494]	Myl12b	369.584	-1.11408	0.246297	-4.52333	6.09e-06	0.00026044	241.937	203.115	221.184	301.51	525.779	419.706	672.001	485.632
ENSMUSG00000071604	19	23950114	24008383	381217	family with sequence similarity 189, member A2 [Source:MGI Symbol;Acc:MGI:2685813]	Fam189a2	98.9705	-1.11499	0.348281	-3.2014	0.00136763	0.0165569	76.117	59.893	92.785	75.6731	166.802	111.032	179.974	209.401
ENSMUSG00000022848	16	35514432	35589726	224132	solute carrier family 49 member 4 [Source:MGI Symbol;Acc:MGI:2387188]	Slc49a4	117.439	-1.11667	0.268541	-4.1583	3.21e-05	0.00097633	74.3896	88.5375	68.4172	66.214	161.08	158.365	175.62	149.254
ENSMUSG00000039195	2	32267109	32271950	73737	bublin coiled coil protein [Source:MGI Symbol;Acc:MGI:1920987]	Bbln	389.321	-1.11907	0.206698	-5.41402	6.16e-08	6.51e-06	283.545	303.371	249.301	297.963	617.158	506.819	676.355	668.3
ENSMUSG00000074364	7	15680883	15701492	259300	EH-domain containing 2 [Source:MGI Symbol;Acc:MGI:2154274]	Ehd2	451.36	-1.11921	0.289617	-3.86446	0.000111336	0.00250623	390.978	427.063	380.512	365.359	847.663	1035.04	679.258	828.692
ENSMUSG00000005397	13	13612136	13686854	18073	nidogen 1 [Source:MGI Symbol;Acc:MGI:97342]	Nid1	1043.88	-1.12004	0.312566	-3.58337	0.000339186	0.00583622	900.209	798.139	890.361	1012.13	1955.87	2210.82	1547.2	2109.6
ENSMUSG00000117098	17	71281114	71309203	NA	predicted gene, 49909 [Source:MGI Symbol;Acc:MGI:6270609]	Gm49909	617.368	-1.12275	0.156913	-7.15523	8.35e-13	4.39e-10	425.796	378.888	420.813	477.687	929.165	840.922	912.934	1033.64
ENSMUSG00000081239	4	14433891	14434331	NA	predicted gene 11836 [Source:MGI Symbol;Acc:MGI:3650063]	Gm11836	165.333	-1.12694	0.335916	-3.35483	0.000794143	0.0112489	111.641	121.088	95.5967	118.239	245.633	145.273	359.949	231.677
ENSMUSG00000004035	3	107833650	107839133	68312	glutathione S-transferase, mu 7 [Source:MGI Symbol;Acc:MGI:1915562]	Gstm7	572.494	-1.12803	0.198846	-5.67287	1.4e-08	1.87e-06	290.356	221.344	318.656	331.07	637.142	583.106	692.321	635.999
ENSMUSG00000060477	6	113615428	113671987	108960	interleukin-1 receptor-associated kinase 2 [Source:MGI Symbol;Acc:MGI:2429603]	Irak2	245.09	-1.1312	0.404749	-2.79483	0.00519278	0.0431116	152.444	135.41	170.574	151.346	333.256	419.454	239.482	340.833
ENSMUSG00000024063	17	73225300	73248942	77889	limb-bud and heart [Source:MGI Symbol;Acc:MGI:1925139]	Lbh	211.245	-1.13143	0.344838	-3.28106	0.00103418	0.0134542	166.807	167.961	207.126	125.334	366.368	358.525	468.804	271.775
ENSMUSG00000027953	3	89175553	89177877	19729	solute carrier family 50 (sugar transporter), member 1 [Source:MGI Symbol;Acc:MGI:107417]	Slc50a1	522.822	-1.13401	0.233409	-4.85844	1.18e-06	7.24e-05	436.884	384.096	480.795	445.762	960.97	786.035	979.699	1117.18
ENSMUSG00000030793	7	127588880	127593039	66824	PYD and CARD domain containing [Source:MGI Symbol;Acc:MGI:1931465]	Pycard	64.2122	-1.13957	0.40489	-2.81452	0.00488508	0.0411784	46.3897	59.893	44.9867	34.2894	102.631	83.8404	120.467	103.587
ENSMUSG00000090841	10	128326729	128330014	17904	myosin, light polypeptide 6, alkali, smooth muscle and non-muscle [Source:MGI Symbol;Acc:MGI:109318]	Myl6	7274.19	-1.14089	0.14934	-7.63956	2.18e-14	1.72e-11	5377.73	5019.29	5317.8	5796.09	11862.1	10124	12595.3	12867
ENSMUSG00000005986	19	4320208	4333165	68423	ankyrin repeat domain 13 family, member D [Source:MGI Symbol;Acc:MGI:1915673]	Ankrd13d	94.5991	-1.14179	0.345956	-3.3004	0.000965473	0.0128843	54.9073	42.9667	54.3589	67.3964	122.28	80.8191	89.9872	196.035
ENSMUSG00000018750	11	69656738	69674849	75580	zinc finger and BTB domain containing 4 [Source:MGI Symbol;Acc:MGI:1922830]	Zbtb4	127.255	-1.14183	0.196001	-5.82566	5.69e-09	8.4e-07	97.4957	98.9537	91.8478	101.686	213.594	226.092	193.037	221.653
ENSMUSG00000026389	1	120118487	120200435	68428	STEAP family member 3 [Source:MGI Symbol;Acc:MGI:1915678]	Steap3	107.902	-1.14356	0.39822	-2.87166	0.00408316	0.0360975	109.922	87.2355	112.467	130.063	242.436	262.599	149.495	315.215
ENSMUSG00000020186	10	110755650	110775483	13008	cysteine and glycine-rich protein 2 [Source:MGI Symbol;Acc:MGI:1202907]	Csrp2	2268.2	-1.14603	0.180019	-6.36618	1.94e-10	4.7e-08	1675.78	1466.08	1821.96	1739.3	3710.79	3586	4214.88	3331.48
ENSMUSG00000028369	4	58042442	58206859	64817	sushi, von Willebrand factor type A, EGF and pentraxin domain containing 1 [Source:MGI Symbol;Acc:MGI:1928849]	Svep1	212.19	-1.14728	0.418829	-2.73927	0.00615757	0.0483754	211.806	255.196	105.906	274.315	468.61	392.766	438.325	574.738
ENSMUSG00000030772	7	111715224	111758264	50781	dickkopf WNT signaling pathway inhibitor 3 [Source:MGI Symbol;Acc:MGI:1354952]	Dkk3	635.976	-1.14842	0.321146	-3.57599	0.0003489	0.00595728	500.029	376.284	427.373	696.429	1107.89	1129.71	827.301	1366.67
ENSMUSG00000025993	1	45947228	45965683	53945	solute carrier family 40 (iron-regulated transporter), member 1 [Source:MGI Symbol;Acc:MGI:1315204]	Slc40a1	551.24	-1.15267	0.396425	-2.90767	0.00364132	0.0334747	414.801	389.305	383.324	471.775	921.463	1059.46	654.584	1050.35
ENSMUSG00000089665	8	3721188	3722362	100503924	Foxo1 corepressor [Source:MGI Symbol;Acc:MGI:1915484]	Fcor	39.4307	-1.16532	0.363832	-3.20291	0.00136045	0.016495	29.2495	28.6445	27.1794	31.9246	67.1817	42.2979	81.2787	77.9684
ENSMUSG00000048600	X	141414479	141417011	NA	predicted pseudogene 5763 [Source:MGI Symbol;Acc:MGI:3647841]	Gm5763	97.8998	-1.16579	0.275608	-4.22988	2.34e-05	0.00076894	76.7415	63.7991	82.4755	83.9499	172.206	174.227	140.786	201.604
ENSMUSG00000037605	5	81167985	81972980	319387	adhesion G protein-coupled receptor L3 [Source:MGI Symbol;Acc:MGI:2441950]	Adgrl3	45.9082	-1.1672	0.389462	-2.99696	0.00272686	0.0271537	43.5632	37.7586	51.5472	41.3837	97.8306	106.5	85.633	101.359
ENSMUSG00000087269	2	31036469	31042332	NA	RIKEN cDNA D330023K18 gene [Source:MGI Symbol;Acc:MGI:2445152]	D330023K18Rik	91.0705	-1.16783	0.292236	-3.99619	6.44e-05	0.00167141	67.4827	53.3829	67.48	81.5851	152.084	146.028	150.946	159.278
ENSMUSG00000026879	2	35146392	35197904	227753	gelsolin [Source:MGI Symbol;Acc:MGI:95851]	Gsn	2182.22	-1.17243	0.25463	-4.60446	4.14e-06	0.000192607	1767.24	1906.16	1890.38	1505.19	3981.21	4899.75	2830.24	4213.63
ENSMUSG00000049807	11	97306359	97393228	58996	Rho GTPase activating protein 23 [Source:MGI Symbol;Acc:MGI:3697726]	Arhgap23	104.234	-1.18046	0.232503	-5.0772	3.83e-07	2.9e-05	72.8713	84.6314	61.8567	72.1259	164.914	156.603	179.974	158.164
ENSMUSG00000039476	2	30724984	30771263	20204	paired related homeobox 2 [Source:MGI Symbol;Acc:MGI:98218]	Prrx2	174.439	-1.18331	0.424061	-2.79042	0.00526391	0.0435626	126.459	115.88	95.5967	167.9	287.309	249.003	322.212	290.711
ENSMUSG00000038555	18	34973642	34980516	225362	receptor accessory protein 2 [Source:MGI Symbol;Acc:MGI:2385070]	Reep2	119.907	-1.18626	0.409557	-2.89644	0.00377424	0.0342924	73.1741	36.4566	73.1033	109.962	167.989	108.514	206.1	189.352
ENSMUSG00000068874	3	94840367	94852069	20341	selenium binding protein 1 [Source:MGI Symbol;Acc:MGI:96825]	Selenbp1	1115.61	-1.18645	0.309203	-3.83712	0.000124487	0.00272145	1069.16	786.421	1276.5	1144.56	2433.46	2754.14	2177.11	2369.12
ENSMUSG00000024193	17	27152026	27156882	21652	PHD finger protein 1 [Source:MGI Symbol;Acc:MGI:98647]	Phf1	73.3391	-1.18859	0.288913	-4.11402	3.89e-05	0.00112945	59.6383	79.4233	58.1078	41.3837	134.793	142.252	111.758	150.368
ENSMUSG00000075028	2	92802363	92876512	100042784	PR domain containing 11 [Source:MGI Symbol;Acc:MGI:2685553]	Prdm11	33.1846	-1.18956	0.396296	-3.0017	0.00268479	0.0269191	21.8487	20.8323	23.4306	21.2831	51.3195	31.9752	55.1534	66.83
ENSMUSG00000014778	8	106055795	106074585	234686	formin homology 2 domain containing 1 [Source:MGI Symbol;Acc:MGI:2679008]	Fhod1	123.52	-1.19087	0.315847	-3.7704	0.000162989	0.00335377	103.803	74.2152	101.22	135.975	237.119	235.911	214.808	260.637
ENSMUSG00000051375	18	38318967	38345106	75599	protocadherin 1 [Source:MGI Symbol;Acc:MGI:104692]	Pcdh1	108.553	-1.19139	0.412496	-2.88824	0.00387405	0.0348843	79.3132	63.7991	66.5428	107.598	180.948	190.089	190.134	162.62
ENSMUSG00000042115	1	132226364	132235095	213417	kelch domain containing 8A [Source:MGI Symbol;Acc:MGI:2442630]	Klhdc8a	826.91	-1.19211	0.343157	-3.47393	0.000512885	0.00798901	485.675	391.909	380.512	684.605	1109.64	989.468	973.893	1365.56
ENSMUSG00000041688	X	144229421	144288177	27494	angiomotin [Source:MGI Symbol;Acc:MGI:108440]	Amot	661.59	-1.19279	0.396448	-3.0087	0.00262367	0.0264324	655.458	523.413	436.745	1006.22	1497.55	1644.83	1258.37	1589.44
ENSMUSG00000078853	11	58090382	58098417	16145	interferon gamma induced GTPase [Source:MGI Symbol;Acc:MGI:107729]	Igtp	46.9128	-1.19342	0.427103	-2.79421	0.00520261	0.0431308	28.9731	9.11415	50.61	27.195	67.8522	60.1737	60.9591	82.4237
ENSMUSG00000005803	2	122607157	122651489	59010	sulfide quinone oxidoreductase [Source:MGI Symbol;Acc:MGI:1929899]	Sqor	130.952	-1.19449	0.4098	-2.91482	0.00355897	0.0330064	119.164	165.357	115.278	76.8555	271.345	362.553	207.551	243.93
ENSMUSG00000067199	19	41818409	41821022	14296	frequently rearranged in advanced T cell lymphomas [Source:MGI Symbol;Acc:MGI:109450]	Frat1	359.253	-1.19775	0.243612	-4.91662	8.81e-07	5.7e-05	217.661	144.524	302.723	205.736	500.019	592.674	448.484	458.9
ENSMUSG00000084817	1	45896492	45896914	NA	predicted pseudogene 5526 [Source:MGI Symbol;Acc:MGI:3643066]	Gm5526	1234.5	-1.19985	0.223477	-5.369	7.92e-08	7.92e-06	838.575	887.979	783.518	844.228	1929.68	1236.96	2484.81	2067.28
ENSMUSG00000097729	12	80167320	80179640	NA	RIKEN cDNA 2310015A10 gene [Source:MGI Symbol;Acc:MGI:1916798]	2310015A10Rik	50.6513	-1.20383	0.374303	-3.2162	0.001299	0.0159714	35.6166	40.3627	21.5561	44.9309	81.0845	84.344	79.8273	79.0822
ENSMUSG00000075415	2	30916218	31032020	14269	formin binding protein 1 [Source:MGI Symbol;Acc:MGI:109606]	Fnbp1	966.564	-1.20448	0.197897	-6.08638	1.15e-09	2.02e-07	753.207	854.126	575.454	830.039	1735.18	1507.87	1737.33	1960.35
ENSMUSG00000001270	12	111635795	111638772	12709	creatine kinase, brain [Source:MGI Symbol;Acc:MGI:88407]	Ckb	1012.81	-1.20486	0.256536	-4.69667	2.64e-06	0.000133704	495.74	565.077	497.665	424.479	1141.46	1291.85	1027.6	1104.92
ENSMUSG00000037709	6	58909075	59001534	58909	family with sequence similarity 13, member A [Source:MGI Symbol;Acc:MGI:1889842]	Fam13a	38.5487	-1.20709	0.349545	-3.45331	0.000553748	0.00846514	34.0572	29.9465	40.3005	31.9246	78.8562	81.5744	72.5703	82.4237
ENSMUSG00000002699	11	33996920	34042295	16822	lymphocyte cytosolic protein 2 [Source:MGI Symbol;Acc:MGI:1321402]	Lcp2	68.4185	-1.20747	0.397898	-3.03463	0.00240834	0.0248184	80.398	53.3829	45.9239	141.887	185.741	158.869	209.002	189.352
ENSMUSG00000027555	3	14706787	14728062	71934	carbonic anhydrase 13 [Source:MGI Symbol;Acc:MGI:1931322]	Car13	107.593	-1.20797	0.333926	-3.61748	0.000297489	0.00529709	87.0829	75.5173	117.153	68.5788	202.742	170.45	206.1	231.677
ENSMUSG00000021662	13	98035977	98342947	110596	Rho guanine nucleotide exchange factor (GEF) 28 [Source:MGI Symbol;Acc:MGI:1346016]	Arhgef28	540.899	-1.20889	0.212832	-5.68005	1.35e-08	1.83e-06	360.707	412.741	315.844	353.535	830.316	965.549	615.396	910.002
ENSMUSG00000040562	3	107889018	107893769	14863	glutathione S-transferase, mu 2 [Source:MGI Symbol;Acc:MGI:95861]	Gstm2	1846.82	-1.213	0.234048	-5.18269	2.19e-07	1.76e-05	1528.46	1339.78	1383.34	1862.27	3544.24	3077.17	3770.75	3784.81
ENSMUSG00000068877	3	94600863	94611720	20342	selenium binding protein 2 [Source:MGI Symbol;Acc:MGI:104859]	Selenbp2	165.073	-1.21417	0.27876	-4.35562	1.33e-05	0.000492971	147.246	121.088	179.947	140.705	343.137	323.025	374.463	331.922
ENSMUSG00000042073	9	106324658	106330122	76491	abhydrolase domain containing 14b [Source:MGI Symbol;Acc:MGI:1923741]	Abhd14b	95.6884	-1.21651	0.263359	-4.61921	3.85e-06	0.000180306	78.1638	89.8395	84.35	60.302	180.97	189.585	149.495	203.832
ENSMUSG00000052783	5	34817723	34912649	14772	G protein-coupled receptor kinase 4 [Source:MGI Symbol;Acc:MGI:95801]	Grk4	50.9498	-1.21903	0.314809	-3.87227	0.000107826	0.00245661	37.7303	48.1748	27.1794	37.8366	87.3033	79.812	88.5358	93.562
ENSMUSG00000022150	15	6329269	6470193	13132	disabled 2, mitogen-responsive phosphoprotein [Source:MGI Symbol;Acc:MGI:109175]	Dab2	1029.9	-1.21987	0.302675	-4.03029	5.57e-05	0.00149423	808.337	703.092	803.199	918.719	1881.81	2191.18	1380.29	2073.96
ENSMUSG00000023191	6	124818052	124834715	14789	prolyl 3-hydroxylase 3 [Source:MGI Symbol;Acc:MGI:1315208]	P3h3	146.182	-1.21996	0.257532	-4.73711	2.17e-06	0.000114833	133.124	136.712	134.96	127.698	310.104	294.574	267.059	368.679
ENSMUSG00000003378	7	24709274	24771771	14809	glutamate receptor, ionotropic, kainate 5 (gamma 2) [Source:MGI Symbol;Acc:MGI:95818]	Grik5	36.5326	-1.22201	0.417878	-2.92433	0.003452	0.0324118	23.0377	31.2485	22.4933	15.3711	54.5683	33.4858	52.2506	77.9684
ENSMUSG00000054675	5	113931790	113938577	231633	transmembrane protein 119 [Source:MGI Symbol;Acc:MGI:2385228]	Tmem119	154.304	-1.22229	0.391685	-3.12061	0.00180477	0.0201845	168.078	143.222	188.382	172.629	392.67	375.394	419.456	383.159
ENSMUSG00000107884	2	38742990	38744949	NA	predicted gene, 44144 [Source:MGI Symbol;Acc:MGI:5690536]	Gm44144	48.3318	-1.22249	0.402373	-3.0382	0.00237997	0.0246199	41.869	57.289	28.1167	40.2013	97.3215	83.3369	97.2442	111.383
ENSMUSG00000037736	5	66903170	67214501	77569	LIM and calponin homology domains 1 [Source:MGI Symbol;Acc:MGI:1924819]	Limch1	1964.52	-1.22681	0.304423	-4.02996	5.58e-05	0.00149423	1702.07	1387.96	1289.62	2428.63	3983.13	3988.08	3709.79	4251.5
ENSMUSG00000054509	14	56813076	56897251	328417	poly (ADP-ribose) polymerase family, member 4 [Source:MGI Symbol;Acc:MGI:2685589]	Parp4	108.062	-1.22915	0.255834	-4.80449	1.55e-06	8.94e-05	84.6561	101.558	63.7311	88.6794	199.027	150.057	207.551	239.474
ENSMUSG00000050556	2	166937889	167032075	16500	potassium voltage gated channel, Shab-related subfamily, member 1 [Source:MGI Symbol;Acc:MGI:96666]	Kcnb1	70.6515	-1.22993	0.396319	-3.10338	0.00191323	0.0209613	46.7139	70.3092	17.8072	52.0253	107.895	109.521	82.7301	131.432
ENSMUSG00000010538	3	88190064	88204306	76927	TSSK6 activating co-chaperone [Source:MGI Symbol;Acc:MGI:1924177]	Tsacc	81.2207	-1.23067	0.355228	-3.46446	0.000531299	0.00821494	55.9908	53.3829	36.5517	78.0379	131.751	98.1915	142.238	154.823
ENSMUSG00000024887	19	31959997	32085611	54447	N-acylsphingosine amidohydrolase 2 [Source:MGI Symbol;Acc:MGI:1859310]	Asah2	37.2747	-1.23115	0.387731	-3.17528	0.00149693	0.0177028	21.9976	20.8323	26.2422	18.9183	53.0287	45.0674	78.3759	35.6427
ENSMUSG00000082280	3	65521010	65522604	NA	predicted gene 5847 [Source:MGI Symbol;Acc:MGI:3648046]	Gm5847	47.0907	-1.23253	0.449185	-2.74392	0.00607096	0.0478341	35.8472	40.3627	23.4306	43.7485	84.989	47.0815	113.21	94.6759
ENSMUSG00000027381	2	127967958	128004467	12125	BCL2-like 11 (apoptosis facilitator) [Source:MGI Symbol;Acc:MGI:1197519]	Bcl2l11	732.573	-1.23266	0.274806	-4.48554	7.27e-06	0.000301204	552.533	481.748	526.719	649.133	1297.48	1461.29	1085.65	1345.51
ENSMUSG00000058135	3	107919571	107925289	14862	glutathione S-transferase, mu 1 [Source:MGI Symbol;Acc:MGI:95860]	Gstm1	6197.27	-1.23441	0.243714	-5.06499	4.08e-07	3.06e-05	5114.27	5458.08	4009.44	5875.31	12033.1	10908.1	14303.6	10887.7
ENSMUSG00000049858	10	128505763	128509942	211389	sulfite oxidase [Source:MGI Symbol;Acc:MGI:2446117]	Suox	168.52	-1.23711	0.318088	-3.88921	0.000100571	0.00232209	128.894	97.6516	147.144	141.887	303.908	320.507	233.676	357.541
ENSMUSG00000061740	15	82254728	82264461	56448	cytochrome P450, family 2, subfamily d, polypeptide 22 [Source:MGI Symbol;Acc:MGI:1929474]	Cyp2d22	90.6342	-1.23813	0.433639	-2.85522	0.00430073	0.037467	88.7628	46.8728	105.906	113.51	210.227	168.94	165.46	296.28
ENSMUSG00000042109	15	81820960	81835142	105859	cold shock domain containing C2, RNA binding [Source:MGI Symbol;Acc:MGI:2146027]	Csdc2	379.232	-1.24033	0.262891	-4.71806	2.38e-06	0.000123023	320.851	233.062	361.768	367.724	757.945	838.656	615.396	819.782
ENSMUSG00000117113	17	74493763	74497494	NA	predicted gene, 49883 [Source:MGI Symbol;Acc:MGI:6270565]	Gm49883	72.2206	-1.24165	0.416423	-2.9817	0.00286652	0.028207	56.2934	66.4031	42.175	60.302	133.979	76.2872	174.169	151.481
ENSMUSG00000026483	1	151446937	151597690	63913	niban apoptosis regulator 1 [Source:MGI Symbol;Acc:MGI:2137237]	Niban1	155.259	-1.24282	0.293907	-4.22861	2.35e-05	0.000770639	125.026	119.786	113.404	141.887	297.207	197.39	274.316	419.915
ENSMUSG00000085829	14	76080819	76082418	NA	predicted gene 4285 [Source:MGI Symbol;Acc:MGI:3782463]	Gm4285	40.4439	-1.24318	0.391951	-3.17177	0.00151513	0.0178511	24.2717	16.9263	16.87	39.0189	58.2882	42.0461	68.2161	64.6024
ENSMUSG00000038543	3	95791266	95799317	229600	cDNA sequence BC028528 [Source:MGI Symbol;Acc:MGI:2385885]	BC028528	92.3018	-1.24432	0.306347	-4.06179	4.87e-05	0.0013463	65.3621	70.3092	79.6639	46.1133	155.494	148.798	149.495	168.189
ENSMUSG00000089687	4	132029508	132030696	242681	RAB42, member RAS oncogene family [Source:MGI Symbol;Acc:MGI:2441753]	Rab42	35.5169	-1.24476	0.372867	-3.33834	0.000842795	0.0116161	30.2016	24.7384	37.4889	28.3774	73.4484	51.6135	88.5358	80.196
ENSMUSG00000019880	10	29328412	29411863	72780	R-spondin 3 [Source:MGI Symbol;Acc:MGI:1920030]	Rspo3	64.0933	-1.24486	0.341748	-3.64264	0.00026986	0.00493049	44.9344	39.0607	54.3589	41.3837	106.752	122.362	127.724	70.1715
ENSMUSG00000045211	14	70815077	70820128	213484	nudix (nucleoside diphosphate linked moiety X)-type motif 18 [Source:MGI Symbol;Acc:MGI:2385853]	Nudt18	111.63	-1.24573	0.300759	-4.14196	3.44e-05	0.00102706	70.7122	79.4233	71.2289	61.4844	168.225	151.819	185.78	167.075
ENSMUSG00000029307	5	104350479	104361968	13406	dentin matrix protein 1 [Source:MGI Symbol;Acc:MGI:94910]	Dmp1	25.2047	-1.24652	0.430147	-2.89788	0.00375691	0.0341883	18.4141	18.2283	12.1839	24.8302	42.4844	55.3901	46.445	25.6182
ENSMUSG00000057157	5	147345792	147346169	NA	predicted gene 6054 [Source:MGI Symbol;Acc:MGI:3645581]	Gm6054	60.884	-1.24685	0.399557	-3.12058	0.00180497	0.0201845	31.5415	32.5505	38.4261	23.6478	76.6995	48.844	108.855	72.3992
ENSMUSG00000047617	2	25345153	25351106	227622	non-homologous end joining factor [Source:MGI Symbol;Acc:MGI:2442831]	Paxx	205.236	-1.24718	0.187821	-6.64027	3.13e-11	9.11e-09	146.554	124.994	162.139	152.529	351.266	320.003	425.262	308.532
ENSMUSG00000044122	11	78084218	78096589	216974	protein interacting with cyclin A1 [Source:MGI Symbol;Acc:MGI:1918274]	Proca1	42.993	-1.24745	0.354498	-3.51891	0.000433327	0.00703323	36.5726	31.2485	29.9911	48.4781	87.7619	62.6915	91.4386	109.156
ENSMUSG00000080021	8	106386966	106387419	NA	predicted pseudogene 5915 [Source:MGI Symbol;Acc:MGI:3642938]	Gm5915	284.319	-1.2477	0.293331	-4.25354	2.1e-05	0.000716304	187.733	205.719	161.202	196.277	448.138	254.794	642.973	446.647
ENSMUSG00000041617	16	17464334	17468602	72315	coiled-coil domain containing 74A [Source:MGI Symbol;Acc:MGI:1919565]	Ccdc74a	75.2277	-1.24869	0.31384	-3.97873	6.93e-05	0.00176332	44.4394	52.0809	37.4889	43.7485	105.698	89.6312	101.598	125.863
ENSMUSG00000039989	11	118968399	118977047	12418	chromobox 4 [Source:MGI Symbol;Acc:MGI:1195985]	Cbx4	53.7204	-1.24895	0.421689	-2.96178	0.00305869	0.0296095	38.3805	49.4768	33.74	31.9246	91.461	82.8333	129.175	62.3747
ENSMUSG00000039461	9	108180157	108183359	102791	T cell leukemia translocation altered gene [Source:MGI Symbol;Acc:MGI:1918829]	Tcta	374.217	-1.2494	0.230674	-5.41628	6.09e-08	6.46e-06	303.504	266.914	342.086	301.51	722.849	677.269	693.772	797.505
ENSMUSG00000028664	4	136374850	136563299	13844	Eph receptor B2 [Source:MGI Symbol;Acc:MGI:99611]	Ephb2	155.628	-1.24941	0.198675	-6.28872	3.2e-10	7.47e-08	101.416	84.6314	109.655	109.962	240.927	257.564	223.517	241.702
ENSMUSG00000098098	18	61747529	61780560	NA	braveheart long non-coding RNA [Source:MGI Symbol;Acc:MGI:5434104]	Bvht	52.1992	-1.25047	0.377611	-3.31152	0.000927905	0.0124865	49.5022	40.3627	43.1122	65.0316	118.775	81.5744	127.724	147.026
ENSMUSG00000060467	9	44286041	44286478	NA	predicted gene 10080 [Source:MGI Symbol;Acc:MGI:3710529]	Gm10080	470.596	-1.25093	0.258639	-4.83657	1.32e-06	7.86e-05	301.174	333.318	274.606	295.598	719.376	437.833	936.157	784.139
ENSMUSG00000022217	14	55818973	55822759	85308	ER membrane protein complex subunit 9 [Source:MGI Symbol;Acc:MGI:1934682]	Emc9	38.135	-1.25102	0.388466	-3.22042	0.00128005	0.0158608	24.1966	27.3425	16.87	28.3774	57.6106	49.5993	65.3133	57.9194
ENSMUSG00000048249	17	26934624	26995609	77128	CREB3 regulatory factor [Source:MGI Symbol;Acc:MGI:1924378]	Crebrf	178.556	-1.25292	0.230884	-5.42662	5.74e-08	6.21e-06	104.693	105.464	97.4711	111.145	249.554	234.401	238.031	276.231
ENSMUSG00000060680	14	55657581	55658246	NA	predicted gene 8894 [Source:MGI Symbol;Acc:MGI:3643084]	Gm8894	578.657	-1.25318	0.245988	-5.09446	3.5e-07	2.7e-05	369.627	373.68	358.019	377.183	884.151	550.376	1107.42	994.654
ENSMUSG00000027931	3	90357898	90373173	18160	natriuretic peptide receptor 1 [Source:MGI Symbol;Acc:MGI:97371]	Npr1	63.2067	-1.25969	0.401536	-3.13717	0.00170588	0.0193743	55.4583	58.591	30.9283	76.8555	131.69	140.741	111.758	142.571
ENSMUSG00000010830	15	79400612	79411940	105785	KDEL (Lys-Asp-Glu-Leu) endoplasmic reticulum protein retention receptor 3 [Source:MGI Symbol;Acc:MGI:2145953]	Kdelr3	416.193	-1.26399	0.17597	-7.183	6.82e-13	3.91e-10	250.962	207.021	272.732	273.133	601.638	691.872	561.694	551.348
ENSMUSG00000022799	16	38418702	38533636	12549	Rho GTPase activating protein 31 [Source:MGI Symbol;Acc:MGI:1333857]	Arhgap31	117.459	-1.26658	0.423496	-2.99078	0.00278268	0.02755	95.9283	93.7456	62.7939	131.246	230.11	241.954	213.357	235.019
ENSMUSG00000039232	10	12813953	12840042	74732	syntaxin 11 [Source:MGI Symbol;Acc:MGI:1921982]	Stx11	74.6211	-1.26666	0.343253	-3.69018	0.000224099	0.00428364	54.7442	65.1011	45.9239	53.2077	132.252	91.3936	120.467	184.896
ENSMUSG00000020883	11	97973382	98041229	72194	F-box and leucine-rich repeat protein 20 [Source:MGI Symbol;Acc:MGI:1919444]	Fbxl20	223.871	-1.26694	0.176939	-7.16035	8.05e-13	4.35e-10	120.861	126.296	122.776	113.51	288.545	317.486	249.642	298.507
ENSMUSG00000039154	17	56277467	56283625	20420	src homology 2 domain-containing transforming protein D [Source:MGI Symbol;Acc:MGI:1099461]	Shd	83.5728	-1.2687	0.348814	-3.63719	0.000275631	0.00500209	61.7365	46.8728	76.8522	61.4844	149.509	145.021	136.432	167.075
ENSMUSG00000040121	6	146934082	146935743	66532	RAB15 effector protein [Source:MGI Symbol;Acc:MGI:1913782]	Rep15	39.1804	-1.26901	0.388512	-3.26632	0.00108956	0.013997	33.8054	45.5708	21.5561	34.2894	81.2849	60.6773	74.0217	109.156
ENSMUSG00000110148	8	25591100	25600504	NA	RIKEN cDNA 5830408C22 gene [Source:MGI Symbol;Acc:MGI:1921994]	5830408C22Rik	75.7222	-1.27103	0.41322	-3.07592	0.00209852	0.0225088	70.1832	109.37	29.0539	72.1259	168.634	139.986	198.843	167.075
ENSMUSG00000092274	19	5874736	5895898	66961	nuclear paraspeckle assembly transcript 1 (non-protein coding) [Source:MGI Symbol;Acc:MGI:1914211]	Neat1	235.495	-1.27169	0.40172	-3.1656	0.00154762	0.0180875	135.982	144.524	154.642	108.78	329.641	196.131	362.852	429.94
ENSMUSG00000030630	7	84234367	84255930	14085	fumarylacetoacetate hydrolase [Source:MGI Symbol;Acc:MGI:95482]	Fah	342.697	-1.27263	0.23839	-5.33842	9.38e-08	9.05e-06	275.848	196.605	304.597	326.34	668.225	590.659	615.396	798.619
ENSMUSG00000028445	4	41638144	41640324	69638	energy homeostasis associated [Source:MGI Symbol;Acc:MGI:1916888]	Enho	168.83	-1.27315	0.386198	-3.29662	0.000978552	0.013023	141.368	124.994	131.211	167.9	341.417	330.326	239.482	454.444
ENSMUSG00000019467	10	127018394	127025952	52666	Rho guanine nucleotide exchange factor (GEF) 25 [Source:MGI Symbol;Acc:MGI:1277173]	Arhgef25	314.105	-1.27386	0.364111	-3.49855	0.0004678	0.00743995	273.097	208.323	290.539	320.428	660.472	665.184	525.409	790.822
ENSMUSG00000102577	6	72612130	72615538	NA	predicted gene, 37969 [Source:MGI Symbol;Acc:MGI:5611197]	Gm37969	31.73	-1.27531	0.441378	-2.88938	0.00386003	0.0347752	32.4615	42.9667	22.4933	31.9246	78.6414	57.4042	82.7301	95.7897
ENSMUSG00000024112	17	25593259	25652757	58226	calcium channel, voltage-dependent, T type, alpha 1H subunit [Source:MGI Symbol;Acc:MGI:1928842]	Cacna1h	46.8139	-1.27853	0.40447	-3.16101	0.00157222	0.0183296	39.3173	53.3829	24.3678	40.2013	94.6483	90.1347	95.7928	98.0174
ENSMUSG00000021838	14	47120311	47343272	74480	sterile alpha motif domain containing 4 [Source:MGI Symbol;Acc:MGI:1921730]	Samd4	131.057	-1.28119	0.26758	-4.78804	1.68e-06	9.45e-05	65.3123	50.7788	55.2961	89.8618	158.195	157.61	132.078	184.896
ENSMUSG00000086714	2	26335708	26349408	100125929	RIKEN cDNA 0610009E02 gene [Source:MGI Symbol;Acc:MGI:3698435]	0610009E02Rik	18.8885	-1.28162	0.442507	-2.89628	0.00377621	0.0342924	11.6928	7.81213	17.8072	9.45914	29.1414	30.2128	30.4795	26.732
ENSMUSG00000068220	15	78810925	78814665	16852	lectin, galactose binding, soluble 1 [Source:MGI Symbol;Acc:MGI:96777]	Lgals1	6502.67	-1.28274	0.348606	-3.67963	0.000233569	0.00440811	3853.25	4057.1	4066.61	3436.03	9376.11	6504.56	9696.84	11926.9
ENSMUSG00000021411	13	34811817	34837469	66895	PX domain containing 1 [Source:MGI Symbol;Acc:MGI:1914145]	Pxdc1	244.614	-1.283	0.375253	-3.41901	0.000628496	0.00935815	138.05	140.618	84.35	189.183	335.037	309.429	227.871	467.81
ENSMUSG00000028015	3	81839908	81864032	229445	cathepsin O [Source:MGI Symbol;Acc:MGI:2139628]	Ctso	113.77	-1.28698	0.392529	-3.27869	0.00104288	0.0135353	83.0503	53.3829	105.906	89.8618	202.932	230.121	177.072	201.604
ENSMUSG00000020182	11	11764101	11848144	13195	dopa decarboxylase [Source:MGI Symbol;Acc:MGI:94876]	Ddc	77.8207	-1.28867	0.387798	-3.32305	0.000890381	0.012117	71.5831	36.4566	77.7894	100.503	175.553	165.163	165.46	196.035
ENSMUSG00000057143	7	103987961	104002569	319236	tripartite motif-containing 12C [Source:MGI Symbol;Acc:MGI:4821183]	Trim12c	129.095	-1.29069	0.177871	-7.25632	3.98e-13	2.47e-10	91.217	97.6516	95.5967	80.4027	222.77	228.61	219.162	220.539
ENSMUSG00000028480	4	43957401	43979118	384009	GLI pathogenesis-related 2 [Source:MGI Symbol;Acc:MGI:1917770]	Glipr2	1775.39	-1.29079	0.209569	-6.15923	7.31e-10	1.35e-07	1120.66	942.664	1233.38	1185.94	2742.59	2696.49	2351.28	3180
ENSMUSG00000024664	19	10018933	10037474	60527	fatty acid desaturase 3 [Source:MGI Symbol;Acc:MGI:1928740]	Fads3	325.343	-1.29439	0.240774	-5.37595	7.62e-08	7.7e-06	220.761	282.539	157.453	222.29	537.934	608.032	416.554	589.218
ENSMUSG00000070327	11	119283926	119378244	672511	ring finger protein 213 [Source:MGI Symbol;Acc:MGI:1289196]	Rnf213	104.521	-1.29516	0.438302	-2.95496	0.00312709	0.0300169	73.6335	91.1415	32.8028	96.9562	180.821	111.535	229.322	201.604
ENSMUSG00000027907	3	93427795	93433594	20195	S100 calcium binding protein A11 [Source:MGI Symbol;Acc:MGI:1338798]	S100a11	5343.96	-1.29566	0.214837	-6.03092	1.63e-09	2.66e-07	3862.33	3852.68	3845.42	3888.89	9484.12	7502.08	11408.1	9542.21
ENSMUSG00000056174	4	126180586	126208123	329941	collagen, type VIII, alpha 2 [Source:MGI Symbol;Acc:MGI:88464]	Col8a2	27.8619	-1.30012	0.415728	-3.12733	0.00176403	0.0198795	25.5804	31.2485	15.9328	29.5598	61.9398	63.195	43.5422	79.0822
ENSMUSG00000022615	15	89256134	89261242	72962	thymidine phosphorylase [Source:MGI Symbol;Acc:MGI:1920212]	Tymp	33.3007	-1.3012	0.36231	-3.59141	0.000328898	0.005703	21.0185	22.1344	24.3678	16.5535	51.6532	52.6206	37.7366	64.6024
ENSMUSG00000025875	13	54937190	54944589	74257	tetraspanin 17 [Source:MGI Symbol;Acc:MGI:1921507]	Tspan17	92.5672	-1.30269	0.245165	-5.31354	1.08e-07	9.97e-06	63.5934	61.195	51.5472	78.0379	155.873	156.855	143.689	167.075
ENSMUSG00000031925	9	13298306	13620684	270118	mastermind like transcriptional coactivator 2 [Source:MGI Symbol;Acc:MGI:2389460]	Maml2	569.832	-1.30473	0.389357	-3.35099	0.000805226	0.0113211	376.505	412.741	356.144	360.63	929.256	1090.43	741.668	955.669
ENSMUSG00000020181	10	109517120	110292065	260315	neuron navigator 3 [Source:MGI Symbol;Acc:MGI:2183703]	Nav3	61.1639	-1.30722	0.45656	-2.86319	0.00419402	0.0367001	36.7779	29.9465	27.1794	53.2077	90.6711	93.156	84.1816	94.6759
ENSMUSG00000024793	4	152200391	152204576	85030	tumor necrosis factor receptor superfamily, member 25 [Source:MGI Symbol;Acc:MGI:1934667]	Tnfrsf25	27.5834	-1.31201	0.415589	-3.15698	0.00159411	0.0185505	18.6284	20.8323	19.6817	15.3711	47.425	32.9823	58.0562	51.2364
ENSMUSG00000118626	8	88836414	88837600	NA	predicted gene, 53040 [Source:MGI Symbol;Acc:MGI:6388933]	Gm53040	47.6666	-1.31216	0.384509	-3.41255	0.000643576	0.00954511	36.9819	49.4768	27.1794	34.2894	92.7504	57.4042	130.627	90.2205
ENSMUSG00000068686	2	103900194	103921532	333883	CD59b antigen [Source:MGI Symbol;Acc:MGI:1888996]	Cd59b	42.5443	-1.31267	0.35004	-3.75004	0.000176805	0.00357411	28.9144	16.9263	44.9867	24.8302	73.2341	73.5177	68.2161	77.9684
ENSMUSG00000025810	8	129085085	129229844	18186	neuropilin 1 [Source:MGI Symbol;Acc:MGI:106206]	Nrp1	3191.55	-1.31894	0.260874	-5.05585	4.28e-07	3.15e-05	2100.89	2120.99	1859.45	2322.22	5239.81	5619.07	3831.71	6268.66
ENSMUSG00000070565	1	156962752	157240165	226525	RAS protein activator like 2 [Source:MGI Symbol;Acc:MGI:2443881]	Rasal2	342.219	-1.32496	0.425314	-3.11525	0.00183792	0.0204524	214.588	207.021	156.516	280.227	538.727	348.202	988.408	279.572
ENSMUSG00000055210	4	114763479	114766070	17301	forkhead box D2 [Source:MGI Symbol;Acc:MGI:1347471]	Foxd2	43.5035	-1.32521	0.340674	-3.88997	0.000100257	0.00231767	36.7215	31.2485	32.8028	46.1133	91.8338	87.8688	74.0217	113.611
ENSMUSG00000022383	15	85619184	85687020	19013	peroxisome proliferator activated receptor alpha [Source:MGI Symbol;Acc:MGI:104740]	Ppara	32.1044	-1.32684	0.468298	-2.83333	0.0046066	0.039506	24.0582	32.5505	11.2467	28.3774	59.3802	60.1737	52.2506	65.7162
ENSMUSG00000018451	11	70922767	70924339	103712	RIKEN cDNA 6330403K07 gene [Source:MGI Symbol;Acc:MGI:1918001]	6330403K07Rik	1072.53	-1.32866	0.195651	-6.79099	1.11e-11	3.97e-09	819.093	790.327	814.446	852.505	2055.69	2298.18	1831.67	2037.2
ENSMUSG00000028755	4	138065735	138095303	72269	cytidine deaminase [Source:MGI Symbol;Acc:MGI:1919519]	Cda	60.0083	-1.32928	0.471146	-2.82138	0.00478171	0.0405415	30.0041	41.6647	14.0583	34.2894	75.4936	53.1241	113.21	60.147
ENSMUSG00000113361	12	110556946	110559134	NA	RIKEN cDNA B930059L03 gene [Source:MGI Symbol;Acc:MGI:2442724]	B930059L03Rik	29.65	-1.32992	0.479121	-2.77575	0.00550744	0.0448288	18.054	27.3425	14.9956	11.8239	45.3951	35.5	44.9936	55.6917
ENSMUSG00000030283	6	142767271	142910178	20449	ST8 alpha-N-acetyl-neuraminide alpha-2,8-sialyltransferase 1 [Source:MGI Symbol;Acc:MGI:106011]	St8sia1	205.636	-1.33291	0.465487	-2.86347	0.0041903	0.0367001	132.76	143.222	164.014	91.0442	334.131	402.333	252.545	347.516
ENSMUSG00000055538	14	25712066	25769463	71918	zinc finger, CCHC domain containing 24 [Source:MGI Symbol;Acc:MGI:1919168]	Zcchc24	151.028	-1.33496	0.281138	-4.74841	2.05e-06	0.000110142	127.961	92.4435	142.458	148.981	322.713	355.252	259.802	353.085
ENSMUSG00000042428	15	80057922	80099720	17309	mannoside acetylglucosaminyltransferase 3 [Source:MGI Symbol;Acc:MGI:104532]	Mgat3	108.034	-1.33651	0.26329	-5.0762	3.85e-07	2.9e-05	73.4853	57.289	76.8522	86.3146	185.361	197.39	158.203	200.49
ENSMUSG00000096596	4	42612121	42613253	100504239	predicted gene 10591 [Source:MGI Symbol;Acc:MGI:3711256]	Gm10591	27.7551	-1.33764	0.456749	-2.92861	0.00340483	0.0320964	18.4646	24.7384	9.37222	21.2831	45.733	50.8581	55.1534	31.1873
ENSMUSG00000017897	2	165436952	165613647	14049	EYA transcriptional coactivator and phosphatase 2 [Source:MGI Symbol;Acc:MGI:109341]	Eya2	74.6409	-1.33975	0.355224	-3.77156	0.000162232	0.00334876	35.4976	54.6849	23.4306	28.3774	88.2801	90.1347	71.1189	103.587
ENSMUSG00000019066	9	21818787	21829488	19340	RAB3D, member RAS oncogene family [Source:MGI Symbol;Acc:MGI:97844]	Rab3d	289.604	-1.34162	0.273228	-4.91026	9.1e-07	5.83e-05	196.645	154.941	217.436	217.56	497.592	599.975	404.942	487.859
ENSMUSG00000094065	4	41903610	41904743	100862177	chemokine (C-C motif) ligand 21D [Source:MGI Symbol;Acc:MGI:5434896]	Ccl21d	27.584	-1.34322	0.491847	-2.73098	0.00631465	0.0493022	17.9907	22.1344	9.37222	22.4655	44.9707	49.3475	56.6048	28.9597
ENSMUSG00000044550	X	135491591	135569127	594844	transcription elongation factor A (SII)-like 3 [Source:MGI Symbol;Acc:MGI:1913354]	Tceal3	151.563	-1.34755	0.343453	-3.92355	8.73e-05	0.00210992	127.448	97.6516	104.969	179.724	324.829	268.642	333.823	372.021
ENSMUSG00000005583	13	83652153	83815199	17260	myocyte enhancer factor 2C [Source:MGI Symbol;Acc:MGI:99458]	Mef2c	262.351	-1.35297	0.297167	-4.55289	5.29e-06	0.000230551	268.658	209.626	260.548	335.799	686.317	660.904	551.534	846.514
ENSMUSG00000038587	10	4216380	4309470	83397	A kinase (PRKA) anchor protein (gravin) 12 [Source:MGI Symbol;Acc:MGI:1932576]	Akap12	864.65	-1.35434	0.305484	-4.43344	9.27e-06	0.000366131	414.509	546.849	279.292	417.384	1057.99	1106.54	968.088	1099.35
ENSMUSG00000024339	17	34422501	34435295	21355	transporter 2, ATP-binding cassette, sub-family B (MDR/TAP) [Source:MGI Symbol;Acc:MGI:98484]	Tap2	83.9322	-1.35557	0.35016	-3.8713	0.000108258	0.00246052	70.5164	71.6112	57.1705	82.7675	180.171	174.73	188.683	177.1
ENSMUSG00000095675	4	42255693	42256825	100042493	chemokine (C-C motif) ligand 21B (leucine) [Source:MGI Symbol;Acc:MGI:1349182]	Ccl21b	28.1506	-1.35581	0.460762	-2.94255	0.00325526	0.0309951	18.4247	23.4364	9.37222	22.4655	46.3007	51.1099	56.6048	31.1873
ENSMUSG00000021094	12	72697127	72711683	66375	dehydrogenase/reductase (SDR family) member 7 [Source:MGI Symbol;Acc:MGI:1913625]	Dhrs7	101.628	-1.35588	0.383632	-3.53433	0.000408806	0.00671053	58.4387	63.7991	61.8567	49.6605	149.833	140.489	155.3	153.709
ENSMUSG00000073878	4	42114817	42115917	100504346	predicted gene 13304 [Source:MGI Symbol;Acc:MGI:3710514]	Gm13304	28.1674	-1.3587	0.460909	-2.94788	0.00319964	0.0305736	18.4247	23.4364	9.37222	22.4655	46.3846	51.3617	56.6048	31.1873
ENSMUSG00000063628	18	16407705	16408001	NA	predicted pseudogene 7665 [Source:MGI Symbol;Acc:MGI:3645651]	Gm7665	1148.37	-1.35947	0.231415	-5.87459	4.24e-09	6.41e-07	788.348	813.764	741.343	809.939	2025.45	1399.61	2489.16	2187.57
ENSMUSG00000074813	2	128020239	128344685	100043424	myeloid RNA regulator of BCL2L11 induced cell death [Source:MGI Symbol;Acc:MGI:3652191]	Morrbid	58.4462	-1.35984	0.470868	-2.88795	0.00387767	0.0348843	35.294	31.2485	35.6144	39.0189	91.465	55.6418	92.89	125.863
ENSMUSG00000051041	7	107166653	107190301	244198	olfactomedin-like 1 [Source:MGI Symbol;Acc:MGI:2679264]	Olfml1	92.4891	-1.36305	0.428163	-3.18349	0.00145513	0.0173386	86.6109	39.0607	87.1617	133.61	223.315	220.05	243.836	206.059
ENSMUSG00000035697	10	79852487	79867306	70719	Rho GTPase activating protein 45 [Source:MGI Symbol;Acc:MGI:1917969]	Arhgap45	47.4908	-1.36368	0.394257	-3.45886	0.000542471	0.00835353	36.6985	23.4364	39.3633	47.2957	94.3403	104.738	76.9245	101.359
ENSMUSG00000074793	2	130969200	130988241	72630	heat shock protein 12B [Source:MGI Symbol;Acc:MGI:1919880]	Hspa12b	370.455	-1.36668	0.297763	-4.58983	4.44e-06	0.000200898	327.288	277.331	298.974	405.561	843.534	848.727	656.036	1025.84
ENSMUSG00000026463	1	133627195	133728779	381290	ATPase, Ca++ transporting, plasma membrane 4 [Source:MGI Symbol;Acc:MGI:88111]	Atp2b4	116.719	-1.37434	0.493239	-2.78635	0.00533052	0.0439025	85.2779	63.7991	74.9778	117.057	220.708	261.34	200.294	200.49
ENSMUSG00000091401	7	41315941	41317542	NA	predicted gene 9252 [Source:MGI Symbol;Acc:MGI:3645130]	Gm9252	38.502	-1.37778	0.473697	-2.90856	0.00363093	0.0334279	28.2978	28.6445	29.0539	27.195	74.8112	38.5213	100.147	85.7652
ENSMUSG00000029759	6	5220852	5256286	269823	paraoxonase 3 [Source:MGI Symbol;Acc:MGI:106686]	Pon3	86.3038	-1.38166	0.34125	-4.04882	5.15e-05	0.00140871	66.1157	42.9667	74.9778	80.4027	174.316	115.312	177.072	230.564
ENSMUSG00000034947	11	101473068	101482614	217203	transmembrane protein 106A [Source:MGI Symbol;Acc:MGI:1922056]	Tmem106a	73.0449	-1.3817	0.352846	-3.91588	9.01e-05	0.00215116	59.8561	54.6849	74.0405	50.8429	157.003	123.117	111.758	236.133
ENSMUSG00000047875	4	150171822	150190384	269604	G protein-coupled receptor 157 [Source:MGI Symbol;Acc:MGI:2442046]	Gpr157	82.8732	-1.38267	0.288527	-4.79217	1.65e-06	9.34e-05	58.5768	62.497	55.2961	57.9372	152.998	132.433	134.981	191.579
ENSMUSG00000017466	11	118191895	118246566	21858	tissue inhibitor of metalloproteinase 2 [Source:MGI Symbol;Acc:MGI:98753]	Timp2	1169.3	-1.38288	0.190641	-7.25384	4.05e-13	2.47e-10	741.491	671.843	596.073	956.555	1934.01	1708.28	2013.1	2080.64
ENSMUSG00000020704	11	80770995	81859283	11418	acid-sensing (proton-gated) ion channel 2 [Source:MGI Symbol;Acc:MGI:1100867]	Asic2	79.4769	-1.38484	0.450961	-3.07086	0.00213442	0.0227763	66.8545	45.5708	40.3005	114.692	174.57	142.504	164.009	217.198
ENSMUSG00000028581	4	130640436	130663452	16792	lysosomal-associated protein transmembrane 5 [Source:MGI Symbol;Acc:MGI:108046]	Laptm5	40.0861	-1.38768	0.496375	-2.79562	0.00518004	0.043038	26.2744	28.6445	20.6189	29.5598	68.4066	61.4326	43.5422	100.245
ENSMUSG00000029761	6	34575435	34752408	109624	caldesmon 1 [Source:MGI Symbol;Acc:MGI:88250]	Cald1	4982.06	-1.39003	0.245032	-5.67285	1.4e-08	1.87e-06	3692.67	3644.36	3498.65	3935	9677.94	9174.1	9429.79	10429.9
ENSMUSG00000021759	13	112937326	113004428	19012	phospholipid phosphatase 1 [Source:MGI Symbol;Acc:MGI:108412]	Plpp1	380.929	-1.39038	0.26627	-5.22171	1.77e-07	1.53e-05	287.31	282.539	253.05	326.34	752.718	730.897	695.224	832.034
ENSMUSG00000027546	2	168476358	168584329	11981	ATPase, class II, type 9A [Source:MGI Symbol;Acc:MGI:1330826]	Atp9a	128.413	-1.39536	0.272844	-5.11412	3.15e-07	2.46e-05	70.7623	89.8395	56.2333	66.214	184.391	189.585	155.3	208.287
ENSMUSG00000091561	18	31952915	31953572	NA	predicted gene 6665 [Source:MGI Symbol;Acc:MGI:3643253]	Gm6665	103.892	-1.39621	0.3938	-3.54548	0.000391898	0.00651142	72.7764	63.7991	64.6683	89.8618	193.278	103.982	293.184	182.669
ENSMUSG00000041959	3	93462387	93471950	20194	S100 calcium binding protein A10 (calpactin) [Source:MGI Symbol;Acc:MGI:1339468]	S100a10	2068.96	-1.39675	0.183087	-7.62891	2.37e-14	1.79e-11	1326.09	1355.4	1291.49	1331.37	3494.45	2737.53	3827.36	3918.47
ENSMUSG00000020034	10	84412490	84450223	216198	t-complex 11 (mouse) like 2 [Source:MGI Symbol;Acc:MGI:2444679]	Tcp11l2	307.771	-1.39759	0.430776	-3.24436	0.00117717	0.0148898	225.468	140.618	288.664	247.12	594.367	680.794	544.277	558.031
ENSMUSG00000027935	3	90121002	90133692	68328	RAB13, member RAS oncogene family [Source:MGI Symbol;Acc:MGI:1927232]	Rab13	1746.55	-1.4002	0.202149	-6.92659	4.31e-12	1.73e-09	1487	1167.91	1491.12	1801.97	3927.19	3333.98	4081.35	4366.23
ENSMUSG00000082420	5	67047709	67048219	NA	predicted gene 6517 [Source:MGI Symbol;Acc:MGI:3643656]	Gm6517	86.3137	-1.40372	0.361054	-3.88783	0.000101145	0.00233249	49.5236	46.8728	49.6728	52.0253	133.322	69.4893	190.134	140.343
ENSMUSG00000000530	15	101026403	101043217	11482	activin A receptor, type II-like 1 [Source:MGI Symbol;Acc:MGI:1338946]	Acvrl1	38.1037	-1.4042	0.40488	-3.4682	0.000523958	0.00812135	26.2259	19.5303	22.4933	36.6542	70.7349	46.578	94.3414	71.2854
ENSMUSG00000099444	9	97115868	97116153	NA	predicted gene 29240 [Source:MGI Symbol;Acc:MGI:5579946]	Gm29240	36.3689	-1.40493	0.389823	-3.60401	0.00031334	0.00551188	21.7794	23.4364	20.6189	21.2831	59.1419	39.7801	84.1816	53.464
ENSMUSG00000025959	1	64068606	64161441	93691	Kruppel-like factor 7 (ubiquitous) [Source:MGI Symbol;Acc:MGI:1935151]	Klf7	934.049	-1.40845	0.202938	-6.94027	3.91e-12	1.61e-09	574.363	541.641	509.849	671.599	1525.89	1208.51	1431.09	1938.07
ENSMUSG00000032679	2	103926146	103945699	12509	CD59a antigen [Source:MGI Symbol;Acc:MGI:109177]	Cd59a	586.282	-1.40939	0.178059	-7.91528	2.47e-15	3.11e-12	377.648	307.277	446.118	379.548	1007.27	918.971	1105.97	996.881
ENSMUSG00000023905	17	23894419	23896442	27279	tumor necrosis factor receptor superfamily, member 12a [Source:MGI Symbol;Acc:MGI:1351484]	Tnfrsf12a	1753.46	-1.40994	0.29602	-4.76299	1.91e-06	0.000103651	585.434	727.83	507.037	521.435	1555.64	1313.25	1666.21	1687.46
ENSMUSG00000103906	15	75781584	75786384	105734	tigger transposable element derived 5 [Source:MGI Symbol;Acc:MGI:2145902]	Tigd5	24.966	-1.41039	0.422251	-3.34016	0.000837313	0.0115743	15.9238	22.1344	14.9956	10.6415	41.2446	50.3546	37.7366	35.6427
ENSMUSG00000039384	1	183745499	183807833	63953	dual specificity phosphatase 10 [Source:MGI Symbol;Acc:MGI:1927070]	Dusp10	67.2124	-1.41609	0.267903	-5.28584	1.25e-07	1.14e-05	41.4014	42.9667	37.4889	43.7485	109.418	119.592	111.758	96.9035
ENSMUSG00000107369	5	116770967	116771623	NA	glutathione S-transferase mu 2 (muscle), pseudogene 1 [Source:MGI Symbol;Acc:MGI:3648223]	Gstm2-ps1	273.007	-1.41781	0.388433	-3.65007	0.000262173	0.00483205	187.953	191.397	126.525	245.938	503.219	291.301	775.051	443.306
ENSMUSG00000044080	3	90418341	90421699	20193	S100 calcium binding protein A1 [Source:MGI Symbol;Acc:MGI:1338917]	S100a1	363.781	-1.41926	0.409113	-3.46911	0.000522185	0.00810052	210.739	169.263	237.117	225.837	564.721	433.553	650.23	610.381
ENSMUSG00000097003	15	103031497	103055255	432989	Riken cDNA D930007P13 gene [Source:MGI Symbol;Acc:MGI:3715731]	D930007P13Rik	23.6853	-1.42015	0.486951	-2.91641	0.00354081	0.0329187	13.3092	9.11415	17.8072	13.0063	36.8028	27.4433	40.6394	42.3257
ENSMUSG00000097296	8	84935549	84936238	NA	predicted gene, 26532 [Source:MGI Symbol;Acc:MGI:5477026]	Gm26532	43.0847	-1.4228	0.421467	-3.37583	0.000735935	0.0106477	29.1595	42.9667	19.6817	24.8302	77.9592	58.1596	75.4731	100.245
ENSMUSG00000035295	2	38887488	38896180	76646	WD repeat domain 38 [Source:MGI Symbol;Acc:MGI:1923896]	Wdr38	28.3456	-1.42311	0.487494	-2.91924	0.00350887	0.0327344	16.345	24.7384	6.56055	17.7359	42.8961	39.2766	34.8337	54.5779
ENSMUSG00000022469	15	97642651	97665853	223864	Rap guanine nucleotide exchange factor (GEF) 3 [Source:MGI Symbol;Acc:MGI:2441741]	Rapgef3	89.6385	-1.42339	0.46542	-3.05829	0.00222604	0.023464	54.2152	69.0072	26.2422	67.3964	143.768	183.794	101.598	145.912
ENSMUSG00000001288	15	102143373	102165952	19411	retinoic acid receptor, gamma [Source:MGI Symbol;Acc:MGI:97858]	Rarg	138.381	-1.42508	0.38682	-3.6841	0.000229514	0.00436192	104.883	98.9537	124.651	91.0442	281.128	333.851	169.815	339.719
ENSMUSG00000049775	X	165990089	165992311	19241	thymosin, beta 4, X chromosome [Source:MGI Symbol;Acc:MGI:99510]	Tmsb4x	28284.3	-1.42863	0.231983	-6.15835	7.35e-10	1.35e-07	16639	13654.3	15652.5	20610.3	44793.8	31656.7	53134.5	49590.1
ENSMUSG00000055675	8	15061025	15083333	74901	kelch repeat and BTB (POZ) domain containing 11 [Source:MGI Symbol;Acc:MGI:1922151]	Kbtbd11	57.9919	-1.43305	0.462807	-3.09644	0.00195858	0.0213468	29.3448	45.5708	36.5517	5.91196	79.2947	75.5319	75.4731	86.879
ENSMUSG00000055435	8	116409681	116434533	17132	avian musculoaponeurotic fibrosarcoma oncogene homolog [Source:MGI Symbol;Acc:MGI:96909]	Maf	363.691	-1.43593	0.411477	-3.4897	0.000483567	0.0076393	152.059	204.417	86.2244	165.535	410.219	425.748	400.588	404.322
ENSMUSG00000003863	7	44988546	45016443	76787	protein tyrosine phosphatase, receptor type, f polypeptide (PTPRF), interacting protein (liprin), alpha 3 [Source:MGI Symbol;Acc:MGI:1924037]	Ppfia3	113.728	-1.43937	0.303591	-4.74115	2.13e-06	0.000113197	73.02	62.497	74.9778	81.5851	199.675	153.078	222.065	223.881
ENSMUSG00000031409	X	134109436	134111436	66104	transcription elongation factor A (SII)-like 6 [Source:MGI Symbol;Acc:MGI:1923939]	Tceal6	18.9555	-1.44056	0.471982	-3.05216	0.00227202	0.0238954	14.7348	11.7182	15.9328	16.5535	41.2333	25.6808	47.8964	50.1225
ENSMUSG00000039824	10	128330026	128334554	216459	myosin, light polypeptide 6B [Source:MGI Symbol;Acc:MGI:1917789]	Myl6b	47.5527	-1.44065	0.361362	-3.98672	6.7e-05	0.00171655	24.832	32.5505	15.9328	26.0126	66.8953	57.4042	65.3133	77.9684
ENSMUSG00000027254	2	121120081	121141313	17754	microtubule-associated protein 1 A [Source:MGI Symbol;Acc:MGI:1306776]	Map1a	72.2656	-1.44172	0.302844	-4.7606	1.93e-06	0.000104584	57.1986	54.6849	41.2378	75.6731	155.074	141.496	161.106	162.62
ENSMUSG00000044197	5	139363452	139382170	80290	G protein-coupled receptor 146 [Source:MGI Symbol;Acc:MGI:1933113]	Gpr146	47.6241	-1.44578	0.519323	-2.78396	0.00536993	0.0441118	30.2371	35.1546	27.1794	28.3774	82.4961	65.9645	81.2787	100.245
ENSMUSG00000078794	7	16609242	16621387	629378	dishevelled-binding antagonist of beta-catenin 3 [Source:MGI Symbol;Acc:MGI:3654828]	Dact3	75.9606	-1.44674	0.315777	-4.58153	4.62e-06	0.000206842	59.0589	50.7788	63.7311	62.6668	161.668	156.351	172.717	155.937
ENSMUSG00000020475	11	5751640	5753733	56012	phosphoglycerate mutase 2 [Source:MGI Symbol;Acc:MGI:1933118]	Pgam2	37.8797	-1.44989	0.523427	-2.77	0.00560568	0.0452812	25.8407	23.4364	32.8028	21.2831	71.2749	52.6206	60.9591	100.245
ENSMUSG00000028497	4	88314381	88357165	66775	3-hydroxyacyl-CoA dehydratase 4 [Source:MGI Symbol;Acc:MGI:1914025]	Hacd4	138.398	-1.45319	0.39435	-3.68503	0.000228678	0.0043504	87.4281	65.1011	55.2961	141.887	239.662	173.975	240.933	304.077
ENSMUSG00000042312	3	90421742	90431888	20196	S100 calcium binding protein A13 [Source:MGI Symbol;Acc:MGI:109581]	S100a13	146.444	-1.45433	0.213207	-6.8212	9.03e-12	3.41e-09	108.164	110.672	122.776	91.0442	298.494	256.808	284.476	354.199
ENSMUSG00000052921	11	68833981	68848306	442801	Rho guanine nucleotide exchange factor (GEF) 15 [Source:MGI Symbol;Acc:MGI:3045246]	Arhgef15	45.4132	-1.45482	0.412696	-3.52515	0.000423239	0.00689953	33.5748	19.5303	42.175	39.0189	92.5747	98.1915	87.0844	92.4482
ENSMUSG00000061535	5	43672881	43776145	109323	C1q and tumor necrosis factor related protein 7 [Source:MGI Symbol;Acc:MGI:1925911]	C1qtnf7	154.156	-1.46926	0.370024	-3.97072	7.17e-05	0.00180666	107.002	71.6112	86.2244	163.17	295.462	340.397	230.774	315.215
ENSMUSG00000057191	9	21437472	21456629	382062	cDNA sequence AB124611 [Source:MGI Symbol;Acc:MGI:3043001]	AB124611	26.6964	-1.47152	0.386465	-3.80764	0.000140297	0.00299886	19.7122	27.3425	14.0583	17.7359	54.1331	50.1028	56.6048	55.6917
ENSMUSG00000116706	16	50871493	50873367	NA	predicted gene, 32431 [Source:MGI Symbol;Acc:MGI:5591590]	Gm32431	33.7343	-1.4723	0.510489	-2.88409	0.00392541	0.0352054	32.6243	24.7384	18.7444	54.39	90.4095	79.3085	97.2442	94.6759
ENSMUSG00000016024	2	158148413	158174772	16803	lipopolysaccharide binding protein [Source:MGI Symbol;Acc:MGI:1098776]	Lbp	1645.19	-1.47298	0.226139	-6.51357	7.34e-11	1.95e-08	1069.23	1098.91	829.442	1279.35	2967.69	2769.75	3445.64	2687.68
ENSMUSG00000024049	17	71309628	71433851	17929	myomesin 1 [Source:MGI Symbol;Acc:MGI:1341430]	Myom1	18.461	-1.473	0.480212	-3.06741	0.00215925	0.0229519	11.789	7.81213	12.1839	15.3711	32.6477	35.5	29.0281	33.415
ENSMUSG00000024937	19	5757404	5776345	114601	EH domain binding protein 1-like 1 [Source:MGI Symbol;Acc:MGI:3612340]	Ehbp1l1	245.161	-1.47716	0.3566	-4.14235	3.44e-05	0.00102696	149.867	121.088	122.776	205.736	416.604	412.908	269.962	566.941
ENSMUSG00000002847	16	38216479	38253507	85031	phospholipase A1 member A [Source:MGI Symbol;Acc:MGI:1934677]	Pla1a	21.5605	-1.47817	0.514628	-2.87231	0.00407489	0.036075	22.4962	6.51011	29.0539	31.9246	62.8594	77.2943	52.2506	59.0332
ENSMUSG00000020325	10	79613106	79618464	83554	follistatin-like 3 [Source:MGI Symbol;Acc:MGI:1890391]	Fstl3	31.4293	-1.48723	0.426042	-3.4908	0.000481569	0.0076141	16.5799	15.6243	18.7444	15.3711	46.2251	52.3688	40.6394	45.6672
ENSMUSG00000058254	X	10351397	10462844	21912	tetraspanin 7 [Source:MGI Symbol;Acc:MGI:1298407]	Tspan7	2237.45	-1.48752	0.328291	-4.53111	5.87e-06	0.000252167	1776.45	1216.09	1533.3	2579.98	4981.76	4423.65	4924.62	5597.02
ENSMUSG00000012017	16	17615146	17626157	224024	scavenger receptor class F, member 2 [Source:MGI Symbol;Acc:MGI:1858430]	Scarf2	38.1381	-1.49077	0.370308	-4.02576	5.68e-05	0.00151256	26.0856	27.3425	17.8072	33.107	73.9939	48.5922	79.8273	93.562
ENSMUSG00000103115	3	88433373	88434662	NA	predicted gene, 37584 [Source:MGI Symbol;Acc:MGI:5610812]	Gm37584	18.7095	-1.49586	0.492061	-3.03999	0.00236586	0.0245411	11.1603	13.0202	12.1839	8.27675	32.0231	23.1631	26.1253	46.781
ENSMUSG00000086652	2	129024402	129025867	NA	predicted gene 14029 [Source:MGI Symbol;Acc:MGI:3650450]	Gm14029	211.739	-1.49771	0.5355	-2.79683	0.00516061	0.0429163	110.64	110.672	112.467	108.78	313.86	139.734	660.39	141.457
ENSMUSG00000097787	19	32366591	32368705	67188	RIKEN cDNA 2700046G09 gene [Source:MGI Symbol;Acc:MGI:1914438]	2700046G09Rik	16.5338	-1.50247	0.477222	-3.14836	0.0016419	0.0188858	12.6277	14.3222	9.37222	14.1887	35.5168	35.5	42.0908	28.9597
ENSMUSG00000023224	2	84595731	84605788	12258	serine (or cysteine) peptidase inhibitor, clade G, member 1 [Source:MGI Symbol;Acc:MGI:894696]	Serping1	544.852	-1.50292	0.425386	-3.53307	0.000410771	0.00673109	369.199	382.794	433.934	290.869	1046.43	1123.16	986.956	1029.18
ENSMUSG00000113318	12	69416288	69416797	NA	predicted gene, 18113 [Source:MGI Symbol;Acc:MGI:5010298]	Gm18113	25.504	-1.50293	0.49265	-3.0507	0.00228306	0.0239671	23.2129	15.6243	14.9956	39.0189	65.7103	59.4184	65.3133	72.3992
ENSMUSG00000047747	8	83589985	83817897	330812	ring finger protein 150 [Source:MGI Symbol;Acc:MGI:2443860]	Rnf150	190.834	-1.50302	0.242529	-6.19727	5.74e-10	1.14e-07	139.593	166.659	98.4083	153.711	394.112	358.021	364.303	460.013
ENSMUSG00000060923	11	30455991	30599587	75572	acylphosphatase 2, muscle type [Source:MGI Symbol;Acc:MGI:1922822]	Acyp2	70.4485	-1.50491	0.430526	-3.49553	0.000473127	0.00751835	54.67	32.5505	53.4217	78.0379	156.183	125.886	209.002	133.66
ENSMUSG00000090084	X	9904216	9983948	51795	sushi-repeat-containing protein [Source:MGI Symbol;Acc:MGI:1858306]	Srpx	48.0156	-1.5206	0.454974	-3.34216	0.00083128	0.011533	44.6714	31.2485	36.5517	66.214	128.454	100.961	111.758	172.644
ENSMUSG00000063838	7	4154259	4167859	58804	CDC42 effector protein (Rho GTPase binding) 5 [Source:MGI Symbol;Acc:MGI:1929745]	Cdc42ep5	90.2051	-1.5215	0.475339	-3.20088	0.00137006	0.0165685	66.3276	78.1213	48.7355	72.1259	190.098	169.443	181.426	219.425
ENSMUSG00000031748	8	94536594	94696016	14681	guanine nucleotide binding protein, alpha O [Source:MGI Symbol;Acc:MGI:95775]	Gnao1	64.0054	-1.52864	0.367864	-4.15545	3.25e-05	0.000985396	41.6172	46.8728	31.8656	46.1133	118.878	126.642	88.5358	141.457
ENSMUSG00000014846	8	106194125	106198158	67971	tubulin polymerization-promoting protein family member 3 [Source:MGI Symbol;Acc:MGI:1915221]	Tppp3	206.522	-1.52896	0.407786	-3.74943	0.000177236	0.00357687	87.0021	84.6314	80.6011	95.7738	250.86	255.801	239.482	257.296
ENSMUSG00000030107	6	121222865	121247876	24110	ubiquitin specific peptidase 18 [Source:MGI Symbol;Acc:MGI:1344364]	Usp18	25.5912	-1.53397	0.520277	-2.94838	0.00319446	0.0305396	16.9592	19.5303	11.2467	20.1007	49.5788	27.1915	58.0562	63.4885
ENSMUSG00000004044	11	100847559	100861713	19285	caveolae associated 1 [Source:MGI Symbol;Acc:MGI:1277968]	Cavin1	4038.87	-1.53771	0.282882	-5.43585	5.45e-08	6e-06	2467.71	2670.45	2189.35	2543.33	7162.88	8098.28	5650.32	7740.03
ENSMUSG00000032231	9	69360902	69399077	12306	annexin A2 [Source:MGI Symbol;Acc:MGI:88246]	Anxa2	9449.83	-1.5391	0.197343	-7.79912	6.23e-15	6.2e-12	7137.93	6141.64	7302.83	7969.32	20745.6	18627.2	20639	22970.6
ENSMUSG00000003949	11	90227362	90281721	217082	hepatic leukemia factor [Source:MGI Symbol;Acc:MGI:96108]	Hlf	189.311	-1.54078	0.4389	-3.51055	0.000447177	0.00717837	196.106	135.41	121.839	331.07	569.908	630.943	534.117	544.665
ENSMUSG00000118071	17	31781756	31784666	NA	predicted gene, 50455 [Source:MGI Symbol;Acc:MGI:6324718]	Gm50455	18.4793	-1.54943	0.557995	-2.77678	0.0054901	0.044749	12.288	15.6243	4.68611	16.5535	35.7754	29.4574	52.2506	25.6182
ENSMUSG00000001025	3	90520189	90531488	20200	S100 calcium binding protein A6 (calcyclin) [Source:MGI Symbol;Acc:MGI:1339467]	S100a6	1195.46	-1.55437	0.338571	-4.59098	4.41e-06	0.000200775	649.927	843.71	630.75	475.322	1908.76	1830.14	2240.97	1655.16
ENSMUSG00000080727	3	95778820	95796405	100042889	RIKEN cDNA C920021L13 gene [Source:MGI Symbol;Acc:MGI:1923991]	C920021L13Rik	24.53	-1.55606	0.534426	-2.91165	0.00359527	0.0331642	15.1606	27.3425	7.49778	10.6415	44.2939	31.7234	56.6048	44.5534
ENSMUSG00000035237	8	106666183	106670014	16816	lecithin cholesterol acyltransferase [Source:MGI Symbol;Acc:MGI:96755]	Lcat	25.7105	-1.56234	0.552182	-2.8294	0.0046635	0.0398174	15.152	19.5303	9.37222	16.5535	44.39	37.5142	37.7366	57.9194
ENSMUSG00000085148	11	75352365	75357502	100042498	Mir22 host gene (non-protein coding) [Source:MGI Symbol;Acc:MGI:1914348]	Mir22hg	75.241	-1.5626	0.48331	-3.23313	0.00122441	0.0153133	40.888	35.1546	49.6728	37.8366	121.643	100.709	149.495	114.725
ENSMUSG00000059401	X	70093846	70199662	333639	mastermind-like domain containing 1 [Source:MGI Symbol;Acc:MGI:3045303]	Mamld1	38.3919	-1.56294	0.537693	-2.90675	0.00365201	0.0335403	27.926	18.2283	20.6189	44.9309	82.5172	69.7411	65.3133	112.497
ENSMUSG00000051397	6	67511046	67512780	56753	tumor-associated calcium signal transducer 2 [Source:MGI Symbol;Acc:MGI:1861606]	Tacstd2	162.186	-1.56502	0.568005	-2.75529	0.00586402	0.0467885	84.3177	165.357	40.3005	47.2957	248.344	265.872	230.774	248.385
ENSMUSG00000040212	7	45567447	45570828	13732	epithelial membrane protein 3 [Source:MGI Symbol;Acc:MGI:1098729]	Emp3	992.68	-1.56623	0.401429	-3.90164	9.55e-05	0.00225554	738.677	550.755	893.173	772.102	2188.76	1659.94	2226.46	2679.88
ENSMUSG00000034919	4	106479629	106497386	230576	tetratricopeptide repeat domain 22 [Source:MGI Symbol;Acc:MGI:3045307]	Ttc22	86.1192	-1.56693	0.346987	-4.51583	6.31e-06	0.000267413	62.0934	87.2355	55.2961	43.7485	183.131	176.996	159.655	212.742
ENSMUSG00000018217	11	63019808	63050373	18858	peripheral myelin protein 22 [Source:MGI Symbol;Acc:MGI:97631]	Pmp22	179.808	-1.57803	0.302039	-5.22457	1.75e-07	1.52e-05	138.307	147.128	142.458	125.334	411.635	513.365	377.366	344.175
ENSMUSG00000039103	3	151942619	151971987	68810	nexilin [Source:MGI Symbol;Acc:MGI:1916060]	Nexn	188.557	-1.57988	0.287771	-5.49006	4.02e-08	4.6e-06	134.195	105.464	116.216	180.906	401.842	320.759	351.24	533.526
ENSMUSG00000110935	10	34774252	34774816	NA	predicted gene 8834 [Source:MGI Symbol;Acc:MGI:3646859]	Gm8834	30.6498	-1.58581	0.541935	-2.92621	0.00343123	0.0322488	18.5232	16.9263	14.9956	23.6478	56.6019	32.2269	103.05	34.5288
ENSMUSG00000021536	13	68768162	69147660	210044	adenylate cyclase 2 [Source:MGI Symbol;Acc:MGI:99676]	Adcy2	38.8223	-1.59444	0.356404	-4.47368	7.69e-06	0.000316058	31.9208	36.4566	30.9283	28.3774	95.5304	102.975	71.1189	112.497
ENSMUSG00000038507	6	39063344	39095283	243771	poly (ADP-ribose) polymerase family, member 12 [Source:MGI Symbol;Acc:MGI:2143990]	Parp12	48.4633	-1.5951	0.285972	-5.5778	2.44e-08	3.01e-06	32.6105	42.9667	25.305	29.5598	97.18	96.1773	92.89	102.473
ENSMUSG00000050370	19	34451178	34452564	12642	cholesterol 25-hydroxylase [Source:MGI Symbol;Acc:MGI:1333869]	Ch25h	967.497	-1.60542	0.221928	-7.23399	4.69e-13	2.77e-10	948.069	825.482	825.693	1193.03	2884.35	2763.21	2547.22	3342.62
ENSMUSG00000039063	2	6193276	6217844	67856	enoyl Coenzyme A hydratase domain containing 3 [Source:MGI Symbol;Acc:MGI:1915106]	Echdc3	41.4252	-1.6057	0.530821	-3.02493	0.00248692	0.0254341	28.6352	33.8526	22.4933	29.5598	87.2362	67.2234	98.6956	95.7897
ENSMUSG00000054728	13	42834099	43292002	218194	phosphatase and actin regulator 1 [Source:MGI Symbol;Acc:MGI:2659021]	Phactr1	376.962	-1.61617	0.309209	-5.22678	1.72e-07	1.51e-05	313.783	268.216	242.741	430.391	961.689	907.642	1007.28	970.149
ENSMUSG00000117600	18	14033593	14036527	NA	predicted gene, 50094 [Source:MGI Symbol;Acc:MGI:6275431]	Gm50094	63.8337	-1.61631	0.589359	-2.74249	0.00609751	0.0479834	42.6322	78.1213	13.1211	36.6542	129.542	124.879	89.9872	173.758
ENSMUSG00000022206	15	11839982	11907373	18162	natriuretic peptide receptor 3 [Source:MGI Symbol;Acc:MGI:97373]	Npr3	733.751	-1.61921	0.491242	-3.29615	0.000980205	0.0130349	516.914	453.104	265.234	832.404	1587.32	1535.31	1316.43	1910.23
ENSMUSG00000031972	8	124618508	124621490	11459	actin alpha 1, skeletal muscle [Source:MGI Symbol;Acc:MGI:87902]	Acta1	151.995	-1.62272	0.370453	-4.38036	1.18e-05	0.000447205	79.7867	96.3496	31.8656	111.145	244.75	210.23	313.504	210.515
ENSMUSG00000078439	10	81228885	81231226	72273	small integral membrane protein 24 [Source:MGI Symbol;Acc:MGI:1919523]	Smim24	25.5951	-1.62422	0.482206	-3.36831	0.000756311	0.0108347	14.0303	9.11415	14.0583	18.9183	43.91	35.5	44.9936	51.2364
ENSMUSG00000026421	1	135647799	135679970	13007	cysteine and glycine-rich protein 1 [Source:MGI Symbol;Acc:MGI:88549]	Csrp1	1983.47	-1.62543	0.355165	-4.57656	4.73e-06	0.000210815	1035.08	1227.81	710.414	1167.02	3191.87	3515.51	2489.16	3570.95
ENSMUSG00000003420	7	44742414	44753275	14132	Fc fragment of IgG receptor and transporter [Source:MGI Symbol;Acc:MGI:103017]	Fcgrt	1382.21	-1.63394	0.176705	-9.2467	2.32e-20	1.46e-16	970.764	837.2	1148.1	926.996	3014.13	3267.51	2780.89	2993.99
ENSMUSG00000064215	12	103400470	103406498	52668	interferon, alpha-inducible protein 27 [Source:MGI Symbol;Acc:MGI:1277180]	Ifi27	802.258	-1.63559	0.301975	-5.41631	6.08e-08	6.46e-06	557.816	583.306	537.965	552.177	1733.22	1698.71	1863.61	1637.34
ENSMUSG00000078238	4	115924465	115924761	NA	predicted gene 12854 [Source:MGI Symbol;Acc:MGI:3650410]	Gm12854	495.44	-1.63821	0.314772	-5.20442	1.95e-07	1.63e-05	299.888	326.807	268.983	303.875	935.902	491.964	1499.3	816.44
ENSMUSG00000116249	15	99355815	99363209	NA	predicted gene, 49484 [Source:MGI Symbol;Acc:MGI:6155158]	Gm49484	19.048	-1.64714	0.561045	-2.93585	0.00332638	0.0315456	11.565	18.2283	9.37222	7.09435	35.8086	32.7305	29.0281	45.6672
ENSMUSG00000024663	19	9979033	10015744	74760	RAB3A interacting protein (rabin3)-like 1 [Source:MGI Symbol;Acc:MGI:1922010]	Rab3il1	355.937	-1.6528	0.266786	-6.19521	5.82e-10	1.15e-07	276.637	222.646	205.252	402.013	867.881	998.28	753.28	852.083
ENSMUSG00000032366	9	66929872	66956688	22003	tropomyosin 1, alpha [Source:MGI Symbol;Acc:MGI:98809]	Tpm1	7353.43	-1.65352	0.308097	-5.36689	8.01e-08	7.97e-06	2993.66	3829.25	2033.77	3117.97	9416.58	8422.06	7979.83	11847.9
ENSMUSG00000045414	9	94399917	94420134	68861	divergent protein kinase domain 2A [Source:MGI Symbol;Acc:MGI:1916111]	Dipk2a	305.456	-1.66047	0.320276	-5.1845	2.17e-07	1.75e-05	211.972	227.854	189.319	218.743	670.834	584.365	982.602	445.534
ENSMUSG00000022102	14	71003476	71015935	13449	docking protein 2 [Source:MGI Symbol;Acc:MGI:1332623]	Dok2	29.5678	-1.66355	0.512319	-3.24709	0.00116592	0.0147672	22.3182	32.5505	13.1211	21.2831	69.55	79.3085	58.0562	71.2854
ENSMUSG00000024084	17	79359335	79397807	70536	glutaminyl-peptide cyclotransferase (glutaminyl cyclase) [Source:MGI Symbol;Acc:MGI:1917786]	Qpct	120.385	-1.66819	0.269516	-6.18958	6.03e-10	1.18e-07	54.2469	58.591	40.3005	63.8492	172.397	143.511	184.329	189.352
ENSMUSG00000085395	4	141005700	141007129	NA	predicted gene 13056 [Source:MGI Symbol;Acc:MGI:3650725]	Gm13056	20.3984	-1.67364	0.571285	-2.9296	0.00339399	0.0320262	13.1688	16.9263	13.1211	9.45914	42.5728	28.4503	58.0562	41.2119
ENSMUSG00000055862	10	80538018	80541207	71564	IZUMO family member 4 [Source:MGI Symbol;Acc:MGI:1918814]	Izumo4	119.146	-1.6804	0.353251	-4.75696	1.97e-06	0.000105881	73.504	74.2152	59.9822	86.3146	236.262	166.17	264.156	278.458
ENSMUSG00000020000	10	24099415	24178688	59012	monooxygenase, DBH-like 1 [Source:MGI Symbol;Acc:MGI:1921582]	Moxd1	90.2425	-1.68494	0.346043	-4.86916	1.12e-06	6.9e-05	73.7219	49.4768	75.915	95.7738	238.307	189.082	235.128	290.711
ENSMUSG00000030587	7	28945986	28947891	72275	RIKEN cDNA 2200002D01 gene [Source:MGI Symbol;Acc:MGI:1919525]	2200002D01Rik	82.1867	-1.68499	0.400682	-4.20531	2.61e-05	0.000830027	32.4569	29.9465	22.4933	44.9309	103.929	100.457	108.855	102.473
ENSMUSG00000075590	15	75957367	75963476	223649	nuclear receptor binding protein 2 [Source:MGI Symbol;Acc:MGI:2385017]	Nrbp2	50.5058	-1.68575	0.342406	-4.92326	8.51e-07	5.59e-05	33.3793	33.8526	17.8072	48.4781	106.451	92.9042	97.2442	129.205
ENSMUSG00000034839	9	60620272	60646084	67557	La ribonucleoprotein domain family, member 6 [Source:MGI Symbol;Acc:MGI:1914807]	Larp6	36.0206	-1.6937	0.527896	-3.20839	0.00133478	0.0163244	19.2067	9.11415	22.4933	26.0126	62.7471	58.6631	63.8619	65.7162
ENSMUSG00000024397	17	35389967	35395044	11629	allograft inflammatory factor 1 [Source:MGI Symbol;Acc:MGI:1343098]	Aif1	13.2614	-1.6938	0.601807	-2.81453	0.00488484	0.0411784	8.81393	7.81213	5.62333	13.0063	28.6142	23.1631	34.8337	27.8458
ENSMUSG00000053886	8	68729219	68800351	72281	SH2 domain containing 4A [Source:MGI Symbol;Acc:MGI:1919531]	Sh2d4a	41.4211	-1.69698	0.584081	-2.90538	0.00366807	0.0336551	13.4539	18.2283	10.3094	11.8239	41.8416	77.7979	23.2225	24.5043
ENSMUSG00000097183	3	145356067	145383764	NA	predicted gene, 17501 [Source:MGI Symbol;Acc:MGI:4937135]	Gm17501	80.7652	-1.69989	0.559495	-3.03826	0.00237947	0.0246199	36.2753	49.4768	26.2422	33.107	117.372	110.277	105.953	135.888
ENSMUSG00000028773	4	130202388	130209256	14077	fatty acid binding protein 3, muscle and heart [Source:MGI Symbol;Acc:MGI:95476]	Fabp3	28.5481	-1.70471	0.500136	-3.4085	0.00065321	0.00965771	13.0238	11.7182	8.435	18.9183	41.8733	48.0886	50.7992	26.732
ENSMUSG00000079608	18	70605525	70634137	170461	StAR-related lipid transfer (START) domain containing 6 [Source:MGI Symbol;Acc:MGI:2156774]	Stard6	15.8451	-1.7053	0.584418	-2.91795	0.00352345	0.0328102	11.4328	11.7182	13.1211	9.45914	38.5012	15.3582	52.2506	47.8949
ENSMUSG00000097177	9	88722289	88740923	319673	RIKEN cDNA 9330159M07 gene [Source:MGI Symbol;Acc:MGI:2442519]	9330159M07Rik	22.2352	-1.70531	0.459718	-3.70947	0.000207696	0.00405737	14.4643	10.4162	14.0583	18.9183	47.8892	37.5142	49.3478	56.8055
ENSMUSG00000038216	11	98277276	98279007	18948	phenylethanolamine-N-methyltransferase [Source:MGI Symbol;Acc:MGI:97724]	Pnmt	124.784	-1.71528	0.36154	-4.74438	2.09e-06	0.00011172	77.9602	92.4435	74.0405	67.3964	255.418	301.876	339.629	124.749
ENSMUSG00000028845	4	126215914	126219481	24084	tektin 2 [Source:MGI Symbol;Acc:MGI:1346335]	Tekt2	14.9081	-1.71691	0.605687	-2.83465	0.00458756	0.0393784	8.69036	9.11415	7.49778	9.45914	28.4484	27.695	27.5767	30.0735
ENSMUSG00000029641	5	146781881	146784536	68895	RAS-like, family 11, member A [Source:MGI Symbol;Acc:MGI:1916145]	Rasl11a	964.838	-1.71755	0.281785	-6.09524	1.09e-09	1.95e-07	290.946	368.472	259.611	244.755	957.7	711.007	1240.95	921.141
ENSMUSG00000062044	7	45433162	45453568	381983	lemur tyrosine kinase 3 [Source:MGI Symbol;Acc:MGI:3039582]	Lmtk3	16.1763	-1.71818	0.598653	-2.87007	0.00410374	0.0362279	7.43018	3.90607	6.56055	11.8239	25.134	15.8617	26.1253	33.415
ENSMUSG00000066392	12	88689646	90301709	18191	neurexin III [Source:MGI Symbol;Acc:MGI:1096389]	Nrxn3	84.865	-1.71937	0.573843	-2.99624	0.00273332	0.0271608	67.865	69.0072	73.1033	61.4844	223.427	213.503	139.335	317.443
ENSMUSG00000102691	2	13166562	13168434	NA	predicted gene, 37780 [Source:MGI Symbol;Acc:MGI:5611008]	Gm37780	31.4299	-1.72243	0.365774	-4.709	2.49e-06	0.000127227	18.5717	26.0404	13.1211	16.5535	60.6401	54.1312	60.9591	66.83
ENSMUSG00000004038	3	107871012	107876599	14864	glutathione S-transferase, mu 3 [Source:MGI Symbol;Acc:MGI:106026]	Gstm3	17.9615	-1.72301	0.563901	-3.05553	0.00224666	0.0236682	11.0008	7.81213	12.1839	13.0063	37.8235	16.8688	60.9591	35.6427
ENSMUSG00000038239	7	44984714	44988398	15464	histidine rich calcium binding protein [Source:MGI Symbol;Acc:MGI:96226]	Hrc	29.4195	-1.72674	0.48639	-3.55012	0.000385053	0.00643798	17.8335	10.4162	20.6189	22.4655	59.6592	58.4113	68.2161	52.3502
ENSMUSG00000063268	15	76115374	76127641	671535	poly (ADP-ribose) polymerase family, member 10 [Source:MGI Symbol;Acc:MGI:3712326]	Parp10	82.7517	-1.73349	0.370637	-4.67705	2.91e-06	0.000144827	44.1184	44.2687	38.4261	49.6605	146.125	143.511	108.855	186.01
ENSMUSG00000035279	7	4928784	4947825	269855	scavenger receptor cysteine rich family, 5 domains [Source:MGI Symbol;Acc:MGI:3606211]	Ssc5d	26.4439	-1.7388	0.508959	-3.41638	0.000634604	0.00942684	22.2787	27.3425	25.305	14.1887	74.0309	83.8404	58.0562	80.196
ENSMUSG00000027827	3	64856617	65285644	16497	potassium voltage-gated channel, shaker-related subfamily, beta member 1 [Source:MGI Symbol;Acc:MGI:109155]	Kcnab1	66.9216	-1.74221	0.627819	-2.77501	0.00552	0.0448574	48.2185	57.289	14.0583	73.3083	161.079	68.4823	126.272	288.483
ENSMUSG00000001493	11	101768336	101785200	17285	mesenchyme homeobox 1 [Source:MGI Symbol;Acc:MGI:103220]	Meox1	56.6396	-1.74694	0.435275	-4.01341	5.98e-05	0.00157903	53.7925	39.0607	70.2917	52.0253	179.842	262.347	71.1189	206.059
ENSMUSG00000097006	17	23962208	23973039	638247	RIKEN cDNA 9530082P21 gene [Source:MGI Symbol;Acc:MGI:3603340]	9530082P21Rik	13.3941	-1.75149	0.588941	-2.97397	0.00293971	0.0288031	7.74062	6.51011	8.435	8.27675	26.2626	23.1631	18.8683	36.7565
ENSMUSG00000107881	6	5216258	5220486	NA	predicted gene, 44250 [Source:MGI Symbol;Acc:MGI:5690642]	Gm44250	15.9743	-1.75229	0.584152	-2.99972	0.00270231	0.0270375	11.6925	11.7182	5.62333	17.7359	39.0395	31.7234	31.9309	53.464
ENSMUSG00000084497	15	77724857	77724956	NA	predicted gene, 22107 [Source:MGI Symbol;Acc:MGI:5451884]	Gm22107	18.9093	-1.76302	0.54003	-3.26468	0.0010959	0.0140593	10.399	15.6243	3.74889	11.8239	34.6997	26.9397	34.8337	42.3257
ENSMUSG00000024501	18	43454049	43571351	22240	dihydropyrimidinase-like 3 [Source:MGI Symbol;Acc:MGI:1349762]	Dpysl3	1393.29	-1.76561	0.454253	-3.88683	0.00010156	0.00233921	562.308	601.534	438.62	646.769	1911.79	1419.75	1444.15	2871.46
ENSMUSG00000103160	14	22042504	22046168	NA	RIKEN cDNA C130012C08 gene [Source:MGI Symbol;Acc:MGI:2145684]	C130012C08Rik	17.9638	-1.76815	0.56703	-3.11827	0.00181913	0.0202949	8.28568	3.90607	10.3094	10.6415	29.1603	22.9113	33.3823	31.1873
ENSMUSG00000020122	11	16702203	16868158	13649	epidermal growth factor receptor [Source:MGI Symbol;Acc:MGI:95294]	Egfr	88.9612	-1.77275	0.552593	-3.20806	0.00133634	0.0163244	44.88	63.7991	36.5517	34.2894	153.046	115.06	100.147	243.93
ENSMUSG00000022090	14	70401667	70415130	213019	PDZ and LIM domain 2 [Source:MGI Symbol;Acc:MGI:2384850]	Pdlim2	454.595	-1.77535	0.354357	-5.01006	5.44e-07	3.84e-05	286.195	253.894	355.207	249.485	980.547	949.436	850.524	1141.68
ENSMUSG00000106186	5	65129993	65132291	NA	predicted gene 43627 [Source:MGI Symbol;Acc:MGI:5663764]	Gm43627	14.6372	-1.77557	0.648033	-2.73994	0.00614501	0.0482968	10.5898	14.3222	5.62333	11.8239	36.017	26.4362	34.8337	46.781
ENSMUSG00000015312	10	80765907	80768038	17873	growth arrest and DNA-damage-inducible 45 beta [Source:MGI Symbol;Acc:MGI:107776]	Gadd45b	345.239	-1.77639	0.405442	-4.38136	1.18e-05	0.000446954	116.481	156.243	102.157	91.0442	399.003	298.099	397.685	501.225
ENSMUSG00000016763	15	83489200	83609222	64706	signal peptide, CUB domain, EGF-like 1 [Source:MGI Symbol;Acc:MGI:1890616]	Scube1	75.6083	-1.77854	0.314165	-5.66116	1.5e-08	1.97e-06	49.8633	71.6112	31.8656	46.1133	169.857	157.862	219.162	132.546
ENSMUSG00000005968	3	94520064	94566179	22156	tuftelin 1 [Source:MGI Symbol;Acc:MGI:109572]	Tuft1	361.718	-1.77884	0.350047	-5.08171	3.74e-07	2.84e-05	229.534	188.793	240.866	258.944	788.092	714.028	611.042	1039.21
ENSMUSG00000092341	19	5845717	5852704	72289	metastasis associated lung adenocarcinoma transcript 1 (non-coding RNA) [Source:MGI Symbol;Acc:MGI:1919539]	Malat1	14834	-1.78012	0.398742	-4.46435	8.03e-06	0.000324472	9543.38	13434.3	6247.52	8948.35	32777.5	18316.7	45941.4	34074.4
ENSMUSG00000026360	1	143875076	143879899	19735	regulator of G-protein signaling 2 [Source:MGI Symbol;Acc:MGI:1098271]	Rgs2	1888.67	-1.78131	0.419975	-4.24147	2.22e-05	0.000740003	1571.73	1173.12	959.715	2582.34	5402.46	4592.84	5825.94	5788.59
ENSMUSG00000022574	15	75762805	75766330	223646	nicotinate phosphoribosyltransferase [Source:MGI Symbol;Acc:MGI:2442664]	Naprt	84.0067	-1.78771	0.439773	-4.06508	4.8e-05	0.00133331	44.7268	46.8728	45.9239	41.3837	154.77	135.454	164.009	164.847
ENSMUSG00000104114	1	89411160	89413543	NA	predicted gene, 37297 [Source:MGI Symbol;Acc:MGI:5610525]	Gm37297	33.0988	-1.79118	0.648429	-2.76234	0.00573881	0.0461006	20.9556	39.0607	8.435	15.3711	72.2994	43.305	119.015	54.5779
ENSMUSG00000020467	11	28803204	28876743	216616	epidermal growth factor-containing fibulin-like extracellular matrix protein 1 [Source:MGI Symbol;Acc:MGI:1339998]	Efemp1	50.5069	-1.7969	0.38553	-4.66085	3.15e-06	0.00015387	42.2045	39.0607	44.9867	42.5661	146.482	167.429	149.495	122.522
ENSMUSG00000036169	12	36364138	36368451	66042	sclerostin domain containing 1 [Source:MGI Symbol;Acc:MGI:1913292]	Sostdc1	93.2208	-1.80465	0.561752	-3.21253	0.00131571	0.0161559	62.6868	119.786	32.8028	35.4718	217.544	278.713	238.031	135.888
ENSMUSG00000081355	3	94627330	94665423	NA	predicted gene 15264 [Source:MGI Symbol;Acc:MGI:3705845]	Gm15264	15.5406	-1.8053	0.548752	-3.28983	0.00100248	0.0131844	9.73469	10.4162	14.0583	4.72957	34.2435	36.5071	26.1253	40.098
ENSMUSG00000015452	17	34816836	34819910	11596	advanced glycosylation end product-specific receptor [Source:MGI Symbol;Acc:MGI:893592]	Ager	51.8287	-1.81304	0.309504	-5.85787	4.69e-09	7.04e-07	33.5771	39.0607	30.9283	30.7422	118.2	100.709	114.661	139.229
ENSMUSG00000019577	6	5483351	5496309	27273	pyruvate dehydrogenase kinase, isoenzyme 4 [Source:MGI Symbol;Acc:MGI:1351481]	Pdk4	91.5054	-1.81545	0.463241	-3.91902	8.89e-05	0.00213364	57.2174	19.5303	69.3544	82.7675	202.188	205.95	175.62	224.994
ENSMUSG00000030782	7	127845984	127854871	21804	transforming growth factor beta 1 induced transcript 1 [Source:MGI Symbol;Acc:MGI:102784]	Tgfb1i1	632.989	-1.81917	0.396981	-4.58251	4.59e-06	0.000206362	347.064	363.264	337.4	340.529	1224.19	1305.44	949.22	1417.91
ENSMUSG00000027896	3	107198546	107219431	229699	solute carrier family 16 (monocarboxylic acid transporters), member 4 [Source:MGI Symbol;Acc:MGI:2385183]	Slc16a4	72.7594	-1.82081	0.353236	-5.15467	2.54e-07	2.01e-05	45.5526	54.6849	34.6772	47.2957	158.297	206.454	95.7928	172.644
ENSMUSG00000085282	10	105409814	105466166	327812	predicted gene 15663 [Source:MGI Symbol;Acc:MGI:3783105]	Gm15663	37.603	-1.82282	0.593861	-3.06943	0.00214467	0.0228226	30.2826	6.51011	34.6772	49.6605	107.713	97.9397	87.0844	138.115
ENSMUSG00000087365	X	52141992	52146093	NA	RIKEN cDNA C430049B03 gene [Source:MGI Symbol;Acc:MGI:1924903]	C430049B03Rik	179.36	-1.83296	0.489799	-3.74227	0.000182363	0.00364149	125.519	109.37	131.211	135.975	447.571	402.081	471.707	468.924
ENSMUSG00000076448	10	120283896	120284015	791076	microRNA 763 [Source:MGI Symbol;Acc:MGI:3691611]	Mir763	57.9569	-1.83301	0.5884	-3.11525	0.00183791	0.0204524	39.6844	76.8193	10.3094	31.9246	140.634	76.0354	150.946	194.921
ENSMUSG00000057969	9	107474873	107486428	20347	sema domain, immunoglobulin domain (Ig), short basic domain, secreted, (semaphorin) 3B [Source:MGI Symbol;Acc:MGI:107561]	Sema3b	447.948	-1.83319	0.375779	-4.87836	1.07e-06	6.63e-05	235.986	197.907	156.516	353.535	840.362	699.677	642.973	1178.44
ENSMUSG00000025213	19	45063680	45067728	107250	Kazal-type serine peptidase inhibitor domain 1 [Source:MGI Symbol;Acc:MGI:2147606]	Kazald1	1423.08	-1.8346	0.263002	-6.9756	3.05e-12	1.37e-09	1103.73	964.798	861.307	1485.08	3934.58	4482.06	3258.41	4063.27
ENSMUSG00000055912	6	72332430	72336745	232086	transmembrane protein 150A [Source:MGI Symbol;Acc:MGI:2385244]	Tmem150a	165.861	-1.83591	0.395966	-4.63654	3.54e-06	0.000169179	90.3736	130.202	53.4217	87.497	320.012	420.461	251.093	288.483
ENSMUSG00000018740	11	68858957	68865191	71998	solute carrier family 25, member 35 [Source:MGI Symbol;Acc:MGI:1919248]	Slc25a35	32.2341	-1.84257	0.435567	-4.23029	2.33e-05	0.00076894	20.343	19.5303	13.1211	28.3774	72.5962	65.461	75.4731	76.8545
ENSMUSG00000036570	7	30751103	30756624	56188	FXYD domain-containing ion transport regulator 1 [Source:MGI Symbol;Acc:MGI:1889273]	Fxyd1	84.3091	-1.85409	0.368131	-5.03649	4.74e-07	3.45e-05	72.9996	70.3092	82.4755	66.214	264.909	229.869	297.538	267.32
ENSMUSG00000049521	15	78726824	78735097	104445	CDC42 effector protein (Rho GTPase binding) 1 [Source:MGI Symbol;Acc:MGI:1929763]	Cdc42ep1	255.231	-1.85829	0.242095	-7.67585	1.64e-14	1.35e-11	129.854	131.504	120.902	137.158	469.293	489.698	351.24	566.941
ENSMUSG00000027994	3	129708609	129763855	66815	mitochondrial calcium uniporter dominant negative beta subunit [Source:MGI Symbol;Acc:MGI:1914065]	Mcub	27.1428	-1.8645	0.571165	-3.26438	0.00109705	0.0140646	12.9401	14.3222	10.3094	14.1887	46.5455	49.3475	29.0281	61.2609
ENSMUSG00000054690	3	137046828	137137946	59308	endomucin [Source:MGI Symbol;Acc:MGI:1891716]	Emcn	75.1946	-1.8801	0.607066	-3.09703	0.00195469	0.0213297	66.9335	18.2283	151.83	30.7422	247.722	319.5	174.169	249.499
ENSMUSG00000026109	1	50939806	51226429	56363	transmembrane protein with EGF-like and two follistatin-like domains 2 [Source:MGI Symbol;Acc:MGI:1861735]	Tmeff2	14.3674	-1.8919	0.666424	-2.83889	0.0045271	0.0389479	12.3176	7.81213	19.6817	9.45914	46.6696	27.4433	29.0281	83.5375
ENSMUSG00000002204	7	44221804	44236286	16541	napsin A aspartic peptidase [Source:MGI Symbol;Acc:MGI:109365]	Napsa	30.3534	-1.89199	0.615816	-3.07234	0.00212391	0.0227065	13.0031	23.4364	3.74889	11.8239	46.5528	63.9503	33.3823	42.3257
ENSMUSG00000024486	18	36637980	36648858	15200	heparin-binding EGF-like growth factor [Source:MGI Symbol;Acc:MGI:96070]	Hbegf	506.474	-1.90018	0.298949	-6.3562	2.07e-10	4.89e-08	226.578	231.76	194.942	253.032	844.871	857.287	804.079	873.246
ENSMUSG00000099893	10	43030212	43031627	NA	predicted gene 29245 [Source:MGI Symbol;Acc:MGI:5579951]	Gm29245	36.1091	-1.90101	0.650364	-2.92299	0.00346683	0.0325187	26.2114	45.5708	4.68611	28.3774	97.2669	60.9291	130.627	100.245
ENSMUSG00000030401	7	19016549	19030085	20167	reticulon 2 (Z-band associated protein) [Source:MGI Symbol;Acc:MGI:107612]	Rtn2	29.3218	-1.90408	0.617895	-3.08156	0.00205917	0.0221497	17.6341	3.90607	20.6189	28.3774	67.1631	37.0106	79.8273	84.6514
ENSMUSG00000024500	18	42770497	43216192	72930	protein phosphatase 2, regulatory subunit B, beta [Source:MGI Symbol;Acc:MGI:1920180]	Ppp2r2b	34.7233	-1.9046	0.574063	-3.31776	0.000907434	0.0122568	26.9994	23.4364	14.9956	42.5661	100.816	79.812	85.633	137.002
ENSMUSG00000021268	12	109506879	109538165	17263	maternally expressed 3 [Source:MGI Symbol;Acc:MGI:1202886]	Meg3	450.623	-1.90601	0.456317	-4.17693	2.95e-05	0.000909972	315.959	276.029	202.44	469.41	1184.38	595.947	1024.69	1932.5
ENSMUSG00000087201	X	167820670	167889532	NA	predicted gene 15261 [Source:MGI Symbol;Acc:MGI:3705201]	Gm15261	41.8289	-1.92035	0.578366	-3.32031	0.000899174	0.0121888	26.3937	36.4566	8.435	34.2894	99.6372	41.039	103.05	154.823
ENSMUSG00000058396	10	127583145	127587601	11536	G protein-coupled receptor 182 [Source:MGI Symbol;Acc:MGI:109545]	Gpr182	17.8994	-1.92178	0.536661	-3.58101	0.000342275	0.00586697	11.7179	13.0202	10.3094	11.8239	44.7046	34.7447	53.702	45.6672
ENSMUSG00000113346	13	73492651	73495525	NA	ephemeron, early developmental lncRNA [Source:MGI Symbol;Acc:MGI:3583897]	Eprn	19.33	-1.92593	0.669636	-2.87609	0.00402635	0.0358129	10.1413	13.0202	10.3094	7.09435	38.1345	46.8298	31.9309	35.6427
ENSMUSG00000069833	19	8966648	9054278	66395	AHNAK nucleoprotein (desmoyokin) [Source:MGI Symbol;Acc:MGI:1316648]	Ahnak	737.641	-1.9439	0.358679	-5.41962	5.97e-08	6.42e-06	397.936	484.352	176.198	533.259	1528.81	1389.54	1174.19	2022.72
ENSMUSG00000090386	16	77033184	77570315	77994	Mir99a and Mirlet7c-1 host gene (non-protein coding) [Source:MGI Symbol;Acc:MGI:1919929]	Mir99ahg	36.9413	-1.94578	0.516858	-3.76464	0.000166791	0.00342455	27.7313	24.7384	20.6189	37.8366	107.009	70.7482	94.3414	155.937
ENSMUSG00000046807	10	75385957	75396164	192734	leucine rich repeat containing 75B [Source:MGI Symbol;Acc:MGI:2143657]	Lrrc75b	87.2246	-1.94979	0.492835	-3.95627	7.61e-05	0.00188922	49.4471	46.8728	23.4306	78.0379	189.816	219.294	174.169	175.986
ENSMUSG00000111171	10	42910989	42926215	NA	predicted gene, 47815 [Source:MGI Symbol;Acc:MGI:6097001]	Gm47815	24.2086	-1.95761	0.576886	-3.39341	0.000690272	0.0100952	16.9635	10.4162	21.5561	18.9183	66.7787	44.0603	49.3478	106.928
ENSMUSG00000049122	4	73931679	74120451	242506	FERM domain containing 3 [Source:MGI Symbol;Acc:MGI:2442466]	Frmd3	17.6982	-1.95796	0.626152	-3.12697	0.00176615	0.0198916	12.5081	10.4162	9.37222	17.7359	48.8598	32.7305	53.702	60.147
ENSMUSG00000001349	9	22010512	22020926	12797	calponin 1 [Source:MGI Symbol;Acc:MGI:104979]	Cnn1	82.8493	-1.96534	0.539432	-3.64334	0.000269121	0.00492586	21.6222	37.7586	9.37222	17.7359	82.5961	103.73	63.8619	80.196
ENSMUSG00000055254	13	58954383	59281784	18212	neurotrophic tyrosine kinase, receptor, type 2 [Source:MGI Symbol;Acc:MGI:97384]	Ntrk2	29.7722	-1.97521	0.566495	-3.48672	0.000488985	0.00769918	13.3972	23.4364	3.74889	13.0063	50.771	64.4539	37.7366	50.1225
ENSMUSG00000038473	1	170130237	170417430	70729	nitric oxide synthase 1 (neuronal) adaptor protein [Source:MGI Symbol;Acc:MGI:1917979]	Nos1ap	13.5634	-1.97675	0.680928	-2.90303	0.00369576	0.0337781	5.11779	7.81213	2.81167	4.72957	20.4439	8.81205	24.6739	27.8458
ENSMUSG00000113650	13	9803777	9806915	NA	predicted gene, 47826 [Source:MGI Symbol;Acc:MGI:6097020]	Gm47826	11.7843	-1.97892	0.72438	-2.73189	0.00629725	0.0491867	6.06753	10.4162	1.87444	5.91196	23.7868	14.3511	39.188	17.8213
ENSMUSG00000028195	3	145352731	145355736	16007	cellular communication network factor 1 [Source:MGI Symbol;Acc:MGI:88613]	Ccn1	3524.15	-1.98318	0.371436	-5.33923	9.33e-08	9.05e-06	1410.21	1705.65	906.294	1618.7	5573.82	5408.59	4346.96	6965.92
ENSMUSG00000066687	9	48565597	48747522	235320	zinc finger and BTB domain containing 16 [Source:MGI Symbol;Acc:MGI:103222]	Zbtb16	57.9968	-1.988	0.526059	-3.77905	0.000157426	0.00327495	38.9116	7.81213	35.6144	73.3083	154.297	188.074	108.855	165.961
ENSMUSG00000049872	10	33963811	33972515	103511	calcium homeostasis modulator family member 5 [Source:MGI Symbol;Acc:MGI:2143897]	Calhm5	21.8526	-1.99441	0.730558	-2.72998	0.00633383	0.0494112	7.37582	2.60404	11.2467	8.27675	30.1458	25.4291	30.4795	34.5288
ENSMUSG00000094686	4	42772860	42773993	18829	chemokine (C-C motif) ligand 21A (serine) [Source:MGI Symbol;Acc:MGI:1349183]	Ccl21a	19.918	-2.00341	0.554969	-3.60994	0.000306262	0.00541254	8.93553	9.11415	4.68611	13.0063	35.98	25.1773	49.3478	33.415
ENSMUSG00000096727	17	34400961	34406738	16912	proteasome (prosome, macropain) subunit, beta type 9 (large multifunctional peptidase 2) [Source:MGI Symbol;Acc:MGI:1346526]	Psmb9	19.9107	-2.00359	0.717668	-2.79181	0.00524147	0.0434149	9.38671	0	23.4306	4.72957	39.1782	39.0248	40.6394	37.8704
ENSMUSG00000045915	11	68477847	68488792	276920	coiled-coil domain containing 42 [Source:MGI Symbol;Acc:MGI:3045254]	Ccdc42	15.1167	-2.01106	0.687041	-2.92714	0.00342097	0.0322164	9.94196	6.51011	10.3094	13.0063	40.8899	25.9326	71.1189	25.6182
ENSMUSG00000048988	5	139893698	139960477	243312	leucine rich repeat and fibronectin type III, extracellular 1 [Source:MGI Symbol;Acc:MGI:2442479]	Elfn1	29.1072	-2.01181	0.605425	-3.32296	0.00089067	0.012117	12.2794	7.81213	6.56055	22.4655	49.2505	46.8298	50.7992	50.1225
ENSMUSG00000024897	19	23736251	23926960	319924	amyloid beta (A4) precursor protein binding, family A, member 1 [Source:MGI Symbol;Acc:MGI:1860297]	Apba1	15.1473	-2.02489	0.665644	-3.04199	0.00235016	0.0244588	6.21846	7.81213	3.74889	7.09435	24.0683	35.7518	13.0627	23.3905
ENSMUSG00000037887	7	141633227	141649580	18218	dual specificity phosphatase 8 [Source:MGI Symbol;Acc:MGI:106626]	Dusp8	434.598	-2.02864	0.380609	-5.33	9.82e-08	9.24e-06	86.7213	100.256	71.2289	88.6794	353.251	310.436	300.441	448.875
ENSMUSG00000054855	15	98561302	98575342	223881	Rho family GTPase 1 [Source:MGI Symbol;Acc:MGI:2444878]	Rnd1	45.711	-2.04063	0.604817	-3.37396	0.000740959	0.0106581	16.9846	20.8323	15.9328	14.1887	69.3893	87.3652	74.0217	46.781
ENSMUSG00000085471	2	90309580	90318769	NA	RIKEN cDNA 4933423P22 gene [Source:MGI Symbol;Acc:MGI:1918408]	4933423P22Rik	17.2027	-2.05342	0.615101	-3.33835	0.000842778	0.0116161	10.5585	20.8323	3.74889	7.09435	43.2447	23.9184	47.8964	57.9194
ENSMUSG00000104724	3	138682073	138683842	NA	predicted gene 43162 [Source:MGI Symbol;Acc:MGI:5663299]	Gm43162	24.2083	-2.05767	0.623188	-3.30185	0.000960511	0.0128453	13.1266	22.1344	1.87444	15.3711	53.6478	38.5213	52.2506	70.1715
ENSMUSG00000045377	11	69287345	69289060	67020	transmembrane protein 88 [Source:MGI Symbol;Acc:MGI:1914270]	Tmem88	78.6831	-2.07071	0.290586	-7.12598	1.03e-12	5.14e-10	40.7515	37.7586	43.1122	41.3837	173.135	130.167	169.815	219.425
ENSMUSG00000039601	17	44112242	44350407	53901	regulator of calcineurin 2 [Source:MGI Symbol;Acc:MGI:1858219]	Rcan2	79.0127	-2.07291	0.602151	-3.44252	0.000576329	0.00875372	20.1357	23.4364	16.87	20.1007	83.9822	108.766	69.6675	73.513
ENSMUSG00000015243	4	53030787	53159895	11303	ATP-binding cassette, sub-family A (ABC1), member 1 [Source:MGI Symbol;Acc:MGI:99607]	Abca1	26.9139	-2.07357	0.531831	-3.89893	9.66e-05	0.00226858	13.4433	13.0202	13.1211	14.1887	57.8459	25.4291	81.2787	66.83
ENSMUSG00000023959	17	44445659	44591059	224796	chloride intracellular channel 5 [Source:MGI Symbol;Acc:MGI:1917912]	Clic5	56.5414	-2.07842	0.431702	-4.81447	1.48e-06	8.61e-05	23.3227	32.5505	19.6817	17.7359	97.5509	112.039	120.467	60.147
ENSMUSG00000038530	1	169569046	169575211	19736	regulator of G-protein signaling 4 [Source:MGI Symbol;Acc:MGI:108409]	Rgs4	59.6864	-2.08209	0.581396	-3.58119	0.000342031	0.00586697	38.0944	33.8526	22.4933	57.9372	161.075	139.482	194.488	149.254
ENSMUSG00000024388	18	32092287	32170014	17922	myosin VIIB [Source:MGI Symbol;Acc:MGI:107709]	Myo7b	11.4976	-2.08271	0.642015	-3.24401	0.00117858	0.0148976	6.09686	6.51011	4.68611	7.09435	26.0025	20.8972	34.8337	22.2767
ENSMUSG00000103284	3	51736806	51737826	NA	RIKEN cDNA 3110080O07 gene [Source:MGI Symbol;Acc:MGI:1920491]	3110080O07Rik	17.6278	-2.08559	0.688414	-3.02956	0.00244911	0.0251017	9.58143	19.5303	0.937222	8.27675	39.4947	31.9752	31.9309	54.5779
ENSMUSG00000061462	11	58885082	59029996	380698	obscurin, cytoskeletal calmodulin and titin-interacting RhoGEF [Source:MGI Symbol;Acc:MGI:2681862]	Obscn	13.1973	-2.08772	0.704632	-2.96286	0.00304799	0.0295426	9.35702	7.81213	8.435	11.8239	39.8603	38.2695	47.8964	33.415
ENSMUSG00000003279	17	70276068	71128408	224997	DLG associated protein 1 [Source:MGI Symbol;Acc:MGI:1346065]	Dlgap1	574.042	-2.09416	0.476008	-4.39942	1.09e-05	0.000418887	169.84	180.981	145.269	183.271	725.128	612.312	767.794	795.277
ENSMUSG00000032332	9	79506273	79626113	12816	collagen, type XII, alpha 1 [Source:MGI Symbol;Acc:MGI:88448]	Col12a1	394.072	-2.09488	0.504545	-4.15201	3.3e-05	0.000995565	99.3226	124.994	39.3633	133.61	422.914	379.422	298.99	590.332
ENSMUSG00000048572	19	24651372	24659597	226040	transmembrane protein 252 [Source:MGI Symbol;Acc:MGI:3583948]	Tmem252	176.851	-2.09627	0.401933	-5.21547	1.83e-07	1.57e-05	110.614	113.276	95.5967	122.969	472.161	499.518	355.594	561.372
ENSMUSG00000056055	1	87731402	87772880	20215	S-antigen, retina and pineal gland (arrestin) [Source:MGI Symbol;Acc:MGI:98227]	Sag	22.9808	-2.09849	0.470083	-4.46409	8.04e-06	0.000324472	13.9716	16.9263	8.435	16.5535	60.03	37.0106	74.0217	69.0577
ENSMUSG00000008136	1	43162234	43236144	14200	four and a half LIM domains 2 [Source:MGI Symbol;Acc:MGI:1338762]	Fhl2	870.576	-2.10041	0.301336	-6.97032	3.16e-12	1.39e-09	479.122	382.794	497.665	556.907	2054.53	2275.52	1660.41	2227.67
ENSMUSG00000074415	9	41238373	41628290	73144	Mir100 Mirlet7a-2 Mir125b-1 cluster host gene [Source:MGI Symbol;Acc:MGI:1920394]	Mir100hg	191.989	-2.10284	0.394108	-5.3357	9.52e-08	9.14e-06	94.5174	122.39	89.0361	72.1259	406.398	259.326	410.748	549.12
ENSMUSG00000097961	X	87803077	87803918	NA	predicted gene, 27000 [Source:MGI Symbol;Acc:MGI:5504115]	Gm27000	90.9436	-2.11663	0.56397	-3.75309	0.00017467	0.00354401	58.4248	50.7788	39.3633	85.1322	253.726	108.766	252.545	399.866
ENSMUSG00000036098	19	10185636	10218112	225908	myelin regulatory factor [Source:MGI Symbol;Acc:MGI:2684944]	Myrf	76.5269	-2.11909	0.386051	-5.48915	4.04e-08	4.6e-06	47.4389	39.0607	34.6772	68.5788	206.222	172.213	248.19	198.262
ENSMUSG00000005580	16	4105393	4238362	11515	adenylate cyclase 9 [Source:MGI Symbol;Acc:MGI:108450]	Adcy9	28.8217	-2.11937	0.494111	-4.28926	1.79e-05	0.000624296	13.5775	16.9263	8.435	15.3711	58.385	50.6064	56.6048	67.9439
ENSMUSG00000003271	7	45379407	45434093	54200	sulfotransferase family, cytosolic, 2B, member 1 [Source:MGI Symbol;Acc:MGI:1926342]	Sult2b1	11.0925	-2.12399	0.703895	-3.01748	0.00254888	0.0258719	3.9354	7.81213	2.81167	1.18239	15.9984	21.9043	11.6112	14.4798
ENSMUSG00000003271	7	45379407	45434093	545963	sulfotransferase family, cytosolic, 2B, member 1 [Source:MGI Symbol;Acc:MGI:1926342]	Sult2b1	11.0925	-2.12399	0.703895	-3.01748	0.00254888	0.0258719	3.9354	7.81213	2.81167	1.18239	15.9984	21.9043	11.6112	14.4798
ENSMUSG00000004665	10	79824418	79831896	12798	calponin 2 [Source:MGI Symbol;Acc:MGI:105093]	Cnn2	4905.3	-2.13651	0.330751	-6.45958	1.05e-10	2.68e-08	2308.48	2136.62	1667.32	3121.52	10148.8	10452.9	8090.14	11903.5
ENSMUSG00000036585	18	38971726	39062525	14164	fibroblast growth factor 1 [Source:MGI Symbol;Acc:MGI:95515]	Fgf1	1127.27	-2.13946	0.632936	-3.38022	0.000724285	0.0105113	732.752	364.566	633.562	1200.13	3228.78	2647.14	2872.33	4166.85
ENSMUSG00000040483	11	72192455	72204559	327959	XIAP associated factor 1 [Source:MGI Symbol;Acc:MGI:3772572]	Xaf1	34.2587	-2.14146	0.661764	-3.23598	0.00121225	0.0151912	14.0013	9.11415	23.4306	9.45914	63.2736	41.5425	105.953	42.3257
ENSMUSG00000105962	9	109870248	109871864	NA	predicted gene 42432 [Source:MGI Symbol;Acc:MGI:5662569]	Gm42432	18.8372	-2.15076	0.713322	-3.01513	0.00256867	0.0259722	8.22899	9.11415	3.74889	11.8239	36.6722	18.883	56.6048	34.5288
ENSMUSG00000107655	6	93218701	93221187	NA	predicted gene, 44220 [Source:MGI Symbol;Acc:MGI:5690612]	Gm44220	19.1158	-2.15608	0.740347	-2.91226	0.00358827	0.033132	5.38835	9.11415	4.68611	2.36478	24.0069	20.1418	36.2852	15.5937
ENSMUSG00000029061	4	155735112	155737841	26561	matrix metallopeptidase 23 [Source:MGI Symbol;Acc:MGI:1347361]	Mmp23	450.36	-2.16222	0.373937	-5.78231	7.37e-09	1.07e-06	203.676	178.377	113.404	319.246	911.29	616.34	953.574	1163.96
ENSMUSG00000027820	3	63148958	63293451	17380	membrane metallo endopeptidase [Source:MGI Symbol;Acc:MGI:97004]	Mme	292.955	-2.1667	0.356346	-6.08032	1.2e-09	2.06e-07	201.777	249.988	187.444	167.9	903.746	1219.08	640.07	852.083
ENSMUSG00000099465	8	105891219	105896999	NA	predicted gene 3830 [Source:MGI Symbol;Acc:MGI:3782002]	Gm3830	33.638	-2.17134	0.416375	-5.21486	1.84e-07	1.57e-05	18.9154	19.5303	15.9328	21.2831	85.8546	62.9432	108.855	85.7652
ENSMUSG00000022860	16	78727836	78748621	246048	chondrolectin [Source:MGI Symbol;Acc:MGI:2179069]	Chodl	26.1416	-2.17989	0.673388	-3.2372	0.00120708	0.0151566	19.9175	26.0404	11.2467	22.4655	89.2805	105.996	49.3478	112.497
ENSMUSG00000005950	11	73051247	73063511	94045	purinergic receptor P2X, ligand-gated ion channel, 5 [Source:MGI Symbol;Acc:MGI:2137026]	P2rx5	17.1051	-2.18473	0.603158	-3.62215	0.000292161	0.00522213	7.63153	7.81213	5.62333	9.45914	34.6209	26.9397	29.0281	47.8949
ENSMUSG00000027188	2	102380357	102473386	210622	peptidase domain containing associated with muscle regeneration 1 [Source:MGI Symbol;Acc:MGI:2445082]	Pamr1	353.179	-2.19259	0.369091	-5.9405	2.84e-09	4.4e-07	184.369	214.834	166.826	171.447	841.703	981.915	888.261	654.934
ENSMUSG00000106706	5	66749805	66752913	NA	RIKEN cDNA C530043K16 gene [Source:MGI Symbol;Acc:MGI:2444587]	C530043K16Rik	150.142	-2.20913	0.527069	-4.19135	2.77e-05	0.000871063	76.8208	122.39	25.305	82.7675	354.237	170.45	364.303	527.957
ENSMUSG00000022661	16	45202498	45229416	17470	CD200 antigen [Source:MGI Symbol;Acc:MGI:1196990]	Cd200	132.771	-2.21098	0.650645	-3.39814	0.000678469	0.00996881	9.43874	7.81213	7.49778	13.0063	43.9709	32.9823	56.6048	42.3257
ENSMUSG00000057228	8	60958966	60998711	23923	aminoadipate aminotransferase [Source:MGI Symbol;Acc:MGI:1345167]	Aadat	17.4169	-2.21503	0.755184	-2.9331	0.00335597	0.0317784	7.58111	1.30202	8.435	13.0063	35.3346	49.0957	43.5422	13.366
ENSMUSG00000109539	7	66918654	66921990	NA	predicted gene 44667 [Source:MGI Symbol;Acc:MGI:5753243]	Gm44667	12.0374	-2.21664	0.711394	-3.11591	0.00183375	0.0204339	4.84723	6.51011	0.937222	7.09435	22.3277	12.3369	29.0281	25.6182
ENSMUSG00000048387	12	9620116	9631500	23967	odd-skipped related transcription factor 1 [Source:MGI Symbol;Acc:MGI:1344424]	Osr1	1291.6	-2.21947	0.445234	-4.98495	6.2e-07	4.28e-05	899.227	670.541	657.93	1369.21	4187.89	3519.03	4431.14	4613.5
ENSMUSG00000026185	1	72897091	72914043	16011	insulin-like growth factor binding protein 5 [Source:MGI Symbol;Acc:MGI:96440]	Igfbp5	2713.14	-2.22285	0.373118	-5.95749	2.56e-09	4.04e-07	1374.16	1070.26	689.795	2362.42	6412.51	7680.34	5225.06	6332.15
ENSMUSG00000113423	12	83921889	83922656	NA	predicted gene 3791 [Source:MGI Symbol;Acc:MGI:3781964]	Gm3791	22.5081	-2.22965	0.579449	-3.84788	0.000119145	0.00262898	8.43034	13.0202	2.81167	9.45914	38.5652	32.7305	40.6394	42.3257
ENSMUSG00000054385	7	25215467	25239282	26367	carcinoembryonic antigen-related cell adhesion molecule 2 [Source:MGI Symbol;Acc:MGI:1347246]	Ceacam2	13.704	-2.23058	0.661199	-3.37354	0.000742071	0.0106581	4.91644	3.90607	3.74889	7.09435	22.8372	22.9113	18.8683	26.732
ENSMUSG00000032006	9	6168584	6378850	71785	platelet-derived growth factor, D polypeptide [Source:MGI Symbol;Acc:MGI:1919035]	Pdgfd	103.739	-2.23362	0.390149	-5.72503	1.03e-08	1.47e-06	51.6273	36.4566	30.9283	87.497	242.232	195.628	185.78	345.288
ENSMUSG00000037411	5	137090358	137101122	18787	serine (or cysteine) peptidase inhibitor, clade E, member 1 [Source:MGI Symbol;Acc:MGI:97608]	Serpine1	96.4719	-2.25446	0.762177	-2.95792	0.00309723	0.029832	4.83274	6.51011	5.62333	2.36478	22.4656	35.5	17.4169	14.4798
ENSMUSG00000059974	9	28906046	29874437	235106	neurotrimin [Source:MGI Symbol;Acc:MGI:2446259]	Ntm	874.068	-2.25635	0.692567	-3.25795	0.00112221	0.0143192	526.931	385.398	433.934	761.461	2517.51	2286.1	1796.84	3469.59
ENSMUSG00000031613	8	56747620	56774078	15446	hydroxyprostaglandin dehydrogenase 15 (NAD) [Source:MGI Symbol;Acc:MGI:108085]	Hpgd	1534.15	-2.26406	0.691195	-3.27558	0.00105446	0.0136481	987.699	548.151	761.962	1652.98	4744.34	4242.63	3339.69	6650.7
ENSMUSG00000117994	18	39025511	39104329	545253	predicted gene 5820 [Source:MGI Symbol;Acc:MGI:3646292]	Gm5820	26.4699	-2.26474	0.51068	-4.43475	9.22e-06	0.000364661	13.2252	15.6243	7.49778	16.5535	62.9376	46.578	46.445	95.7897
ENSMUSG00000112287	10	119307223	119309793	NA	predicted gene, 47024 [Source:MGI Symbol;Acc:MGI:6095713]	Gm47024	15.2255	-2.28254	0.68246	-3.34457	0.000824091	0.0114645	7.16623	13.0202	3.74889	4.72957	34.2159	26.9397	33.3823	42.3257
ENSMUSG00000097583	3	40840332	40848628	619719	RIKEN cDNA 6430590A07 gene [Source:MGI Symbol;Acc:MGI:3648839]	6430590A07Rik	14.9251	-2.28737	0.749937	-3.05008	0.00228782	0.0239815	5.78248	9.11415	4.68611	3.54718	28.802	6.5461	46.445	33.415
ENSMUSG00000045689	18	37440508	37444225	93875	protocadherin beta 4 [Source:MGI Symbol;Acc:MGI:2136738]	Pcdhb4	12.0933	-2.29416	0.742225	-3.09092	0.00199537	0.0216413	4.25174	2.60404	1.87444	8.27675	20.272	22.9113	14.5141	23.3905
ENSMUSG00000022505	16	10099613	10131832	13731	epithelial membrane protein 2 [Source:MGI Symbol;Acc:MGI:1098726]	Emp2	852.249	-2.29495	0.269259	-8.52322	1.55e-17	4.19e-14	456.529	371.076	422.687	575.825	2241.12	1812.26	1782.33	3128.76
ENSMUSG00000040569	4	14502430	14621805	208890	solute carrier family 26, member 7 [Source:MGI Symbol;Acc:MGI:2384791]	Slc26a7	144.162	-2.30379	0.345607	-6.66593	2.63e-11	7.89e-09	74.1848	76.8193	44.0494	101.686	363.257	441.106	269.962	378.704
ENSMUSG00000084399	10	105341665	105344460	NA	predicted gene 15666 [Source:MGI Symbol;Acc:MGI:3783108]	Gm15666	27.9752	-2.31364	0.70517	-3.28097	0.0010345	0.0134542	17.5484	35.1546	0.937222	16.5535	86.2396	49.3475	129.175	80.196
ENSMUSG00000046618	2	38821990	38853765	241327	olfactomedin-like 2A [Source:MGI Symbol;Acc:MGI:2444741]	Olfml2a	100.368	-2.31562	0.464071	-4.9898	6.04e-07	4.2e-05	59.5502	33.8526	43.1122	101.686	295.927	322.521	232.225	333.036
ENSMUSG00000111361	10	34054231	34055924	NA	predicted gene, 47445 [Source:MGI Symbol;Acc:MGI:6096399]	Gm47445	29.0495	-2.3161	0.682443	-3.39384	0.000689211	0.0100875	18.9908	31.2485	5.62333	20.1007	94.0388	41.7943	123.37	116.953
ENSMUSG00000025150	11	120620315	120622940	12409	carbonyl reductase 2 [Source:MGI Symbol;Acc:MGI:107200]	Cbr2	775.049	-2.32199	0.353501	-6.56856	5.08e-11	1.41e-08	484.641	486.956	330.839	636.127	2422.8	1794.39	2579.15	2894.85
ENSMUSG00000006342	10	75472540	75479842	71733	sushi domain containing 2 [Source:MGI Symbol;Acc:MGI:1918983]	Susd2	15.3257	-2.3239	0.782322	-2.97052	0.00297297	0.0289938	6.04249	5.20809	9.37222	3.54718	30.3293	42.0461	18.8683	30.0735
ENSMUSG00000034295	18	24841680	25266558	225288	formin homology 2 domain containing 3 [Source:MGI Symbol;Acc:MGI:1925847]	Fhod3	83.96	-2.32713	0.346006	-6.7257	1.75e-11	5.8e-09	36.6754	41.6647	23.4306	44.9309	181.567	195.628	140.786	208.287
ENSMUSG00000104293	1	156410678	156415818	NA	predicted gene, 38043 [Source:MGI Symbol;Acc:MGI:5611271]	Gm38043	20.3021	-2.33319	0.592537	-3.93763	8.23e-05	0.00201047	8.9754	10.4162	4.68611	11.8239	45.0148	31.2199	53.702	50.1225
ENSMUSG00000034881	10	81164565	81171006	21390	thromboxane A2 receptor [Source:MGI Symbol;Acc:MGI:98496]	Tbxa2r	16.9881	-2.3448	0.582716	-4.02391	5.72e-05	0.00152235	6.5602	3.90607	7.49778	8.27675	33.3681	41.5425	36.2852	22.2767
ENSMUSG00000060268	4	117070531	117109322	381544	armadillo-like helical domain containing 1 [Source:MGI Symbol;Acc:MGI:2686507]	Armh1	9.00948	-2.34721	0.738949	-3.17641	0.0014911	0.0176671	4.39873	5.20809	5.62333	2.36478	22.7131	16.8688	14.5141	36.7565
ENSMUSG00000056427	11	35012051	35599334	20564	slit guidance ligand 3 [Source:MGI Symbol;Acc:MGI:1315202]	Slit3	20.9662	-2.35858	0.668813	-3.52651	0.00042107	0.00687009	10.4722	7.81213	4.68611	18.9183	53.0092	52.3688	27.5767	79.0822
ENSMUSG00000009281	6	48546630	48549723	71660	retinoic acid receptor responder (tazarotene induced) 2 [Source:MGI Symbol;Acc:MGI:1918910]	Rarres2	56.2259	-2.3614	0.385092	-6.13205	8.68e-10	1.58e-07	35.577	35.1546	33.74	37.8366	183.078	156.855	178.523	213.856
ENSMUSG00000115391	14	45789295	45791859	NA	predicted gene, 49123 [Source:MGI Symbol;Acc:MGI:6118526]	Gm49123	10.3448	-2.38007	0.804931	-2.95687	0.00310783	0.0298836	2.55165	3.90607	3.74889	0	13.9269	10.3227	20.3197	11.1383
ENSMUSG00000105890	5	111176418	111177151	NA	predicted gene 42780 [Source:MGI Symbol;Acc:MGI:5662917]	Gm42780	12.4747	-2.38193	0.830463	-2.86819	0.00412826	0.0363095	7.52442	6.51011	1.87444	14.1887	39.0075	24.6738	52.2506	40.098
ENSMUSG00000028488	4	85123363	85557432	20404	SH3-domain GRB2-like 2 [Source:MGI Symbol;Acc:MGI:700009]	Sh3gl2	62.1159	-2.38398	0.63012	-3.78337	0.000154716	0.0032328	13.6908	6.51011	21.5561	13.0063	72.0019	95.1702	40.6394	80.196
ENSMUSG00000115381	15	26743318	26746223	NA	predicted gene, 49266 [Source:MGI Symbol;Acc:MGI:6118744]	Gm49266	24.3563	-2.39166	0.759776	-3.14785	0.00164476	0.0189072	13.0868	20.8323	1.87444	16.5535	68.081	33.4858	97.2442	73.513
ENSMUSG00000079598	6	38640002	38657800	665180	C-type lectin domain family 2, member L [Source:MGI Symbol;Acc:MGI:2141402]	Clec2l	8.83669	-2.3964	0.817724	-2.93058	0.00338332	0.0319414	3.89749	3.90607	1.87444	5.91196	20.3551	14.3511	18.8683	27.8458
ENSMUSG00000002266	7	6674268	6699449	22776	zinc finger, imprinted 1 [Source:MGI Symbol;Acc:MGI:1341879]	Zim1	92.4881	-2.40915	0.425675	-5.65959	1.52e-08	1.98e-06	52.1395	39.0607	44.0494	73.3083	276.587	295.078	253.996	280.686
ENSMUSG00000023328	5	137285781	137292728	11423	acetylcholinesterase [Source:MGI Symbol;Acc:MGI:87876]	Ache	9.55364	-2.42157	0.832755	-2.9079	0.0036386	0.0334659	4.43861	6.51011	5.62333	1.18239	24.289	10.3227	24.6739	37.8704
ENSMUSG00000086804	6	31582125	31774988	NA	predicted gene 43154 [Source:MGI Symbol;Acc:MGI:5663291]	Gm43154	11.7849	-2.43416	0.648114	-3.75576	0.000172819	0.00351022	5.74457	5.20809	3.74889	8.27675	30.5421	36.5071	40.6394	14.4798
ENSMUSG00000115240	15	11906605	11907550	381002	predicted gene 5144 [Source:MGI Symbol;Acc:MGI:3779468]	Gm5144	6.73319	-2.43501	0.890608	-2.7341	0.00625505	0.0489177	3.1112	1.30202	0.937222	7.09435	16.5781	15.6099	17.4169	16.7075
ENSMUSG00000042607	6	5383386	5433022	65255	ankyrin repeat and SOCS box-containing 4 [Source:MGI Symbol;Acc:MGI:1929751]	Asb4	107.615	-2.43634	0.876191	-2.7806	0.00542585	0.04434	63.2814	31.2485	85.2872	73.3083	342.637	532.248	239.482	256.182
ENSMUSG00000029576	5	142470594	142536853	231858	Ras association and DIL domains [Source:MGI Symbol;Acc:MGI:2443088]	Radil	33.5039	-2.44827	0.565882	-4.32647	1.52e-05	0.000544727	15.2591	20.8323	13.1211	11.8239	83.1216	59.1667	75.4731	114.725
ENSMUSG00000046082	13	98771486	98773918	68344	transmembrane protein 174 [Source:MGI Symbol;Acc:MGI:1915594]	Tmem174	16.4481	-2.46438	0.760729	-3.2395	0.00119739	0.015045	6.61062	10.4162	4.68611	4.72957	35.2955	58.1596	23.2225	24.5043
ENSMUSG00000073489	1	173574859	173594509	15951	interferon activated gene 204 [Source:MGI Symbol;Acc:MGI:96429]	Ifi204	382.405	-2.47524	0.857805	-2.88555	0.00390737	0.035118	220.224	251.29	21.5561	387.825	1223.27	2053.71	579.111	1036.98
ENSMUSG00000039616	18	24786748	24834632	68591	molybdenum cofactor sulfurase [Source:MGI Symbol;Acc:MGI:1915841]	Mocos	19.8593	-2.48098	0.862776	-2.87557	0.00403293	0.0358377	11.1494	11.7182	2.81167	18.9183	61.5607	51.8652	20.3197	112.497
ENSMUSG00000102212	17	52064323	52068649	NA	RIKEN cDNA C230085N15 gene [Source:MGI Symbol;Acc:MGI:2444267]	C230085N15Rik	23.0678	-2.4845	0.800125	-3.10513	0.00190193	0.0208737	11.9755	15.6243	3.74889	16.5535	66.7959	22.4078	89.9872	87.9929
ENSMUSG00000051159	X	101290987	101295787	12705	Cbp/p300-interacting transactivator with Glu/Asp-rich carboxy-terminal domain 1 [Source:MGI Symbol;Acc:MGI:108023]	Cited1	4853.42	-2.48488	0.412846	-6.0189	1.76e-09	2.84e-07	2743.18	1623.62	2102.19	4503.73	15356.3	12933.1	16657.8	16478.1
ENSMUSG00000062257	9	27702071	28836706	330908	opioid binding protein/cell adhesion molecule-like [Source:MGI Symbol;Acc:MGI:97397]	Opcml	64.5784	-2.48708	0.599041	-4.15177	3.3e-05	0.000995565	41.8354	18.2283	59.9822	47.2957	235.916	163.652	136.432	407.663
ENSMUSG00000116740	16	73973681	73975722	NA	predicted gene, 49659 [Source:MGI Symbol;Acc:MGI:6215096]	Gm49659	16.4306	-2.48758	0.884291	-2.81308	0.00490695	0.0412508	9.89187	22.1344	2.81167	4.72957	54.8904	26.6879	85.633	52.3502
ENSMUSG00000033207	19	23279973	23425806	71738	MAM domain containing 2 [Source:MGI Symbol;Acc:MGI:1918988]	Mamdc2	27.6169	-2.50853	0.767746	-3.2674	0.00108541	0.013954	16.1413	1.30202	18.7444	28.3774	92.4859	72.5106	47.8964	157.051
ENSMUSG00000043079	18	60727045	60793214	104027	synaptopodin [Source:MGI Symbol;Acc:MGI:1099446]	Synpo	21.147	-2.51442	0.49675	-5.06174	4.15e-07	3.09e-05	10.6571	14.3222	9.37222	8.27675	60.5492	54.6347	62.4105	64.6024
ENSMUSG00000031824	8	120840891	120892045	234797	RIKEN cDNA 6430548M08 gene [Source:MGI Symbol;Acc:MGI:2443793]	6430548M08Rik	32.1607	-2.51585	0.630957	-3.98735	6.68e-05	0.00171432	13.7597	7.81213	12.1839	21.2831	78.5962	82.078	47.8964	105.814
ENSMUSG00000052673	12	69417258	69419242	NA	predicted gene 9887 [Source:MGI Symbol;Acc:MGI:3642578]	Gm9887	37.3321	-2.52115	0.531155	-4.74654	2.07e-06	0.000110851	16.7094	6.51011	14.0583	29.5598	96.9351	63.9503	127.724	99.1312
ENSMUSG00000109416	7	6756042	6757463	NA	predicted gene 44863 [Source:MGI Symbol;Acc:MGI:5753439]	Gm44863	12.5638	-2.53937	0.861855	-2.9464	0.00321495	0.0306889	6.06753	10.4162	1.87444	5.91196	34.5732	28.4503	36.2852	38.9842
ENSMUSG00000019256	12	35547973	35585037	11622	aryl-hydrocarbon receptor [Source:MGI Symbol;Acc:MGI:105043]	Ahr	121.051	-2.54597	0.452256	-5.62949	1.81e-08	2.33e-06	49.1409	35.1546	31.8656	80.4027	286.738	240.947	320.761	298.507
ENSMUSG00000037946	13	49415030	49473787	30938	FYVE, RhoGEF and PH domain containing 3 [Source:MGI Symbol;Acc:MGI:1353657]	Fgd3	22.2464	-2.56425	0.824392	-3.11048	0.00186785	0.0206314	2.70258	1.30202	5.62333	1.18239	16.8357	19.3865	18.8683	12.2522
ENSMUSG00000010358	11	101339233	101349524	70110	interferon-induced protein 35 [Source:MGI Symbol;Acc:MGI:1917360]	Ifi35	112.474	-2.58166	0.494376	-5.22206	1.77e-07	1.53e-05	42.6151	36.4566	39.3633	52.0253	255.512	206.706	290.281	269.548
ENSMUSG00000038204	5	24737695	24745976	117590	ankyrin repeat and SOCS box-containing 10 [Source:MGI Symbol;Acc:MGI:2152836]	Asb10	12.3416	-2.58601	0.780364	-3.31385	0.000920214	0.0124206	5.85563	1.30202	5.62333	10.6415	35.8484	26.4362	56.6048	24.5043
ENSMUSG00000040812	2	90613071	90664781	271813	ATP/GTP binding protein-like 2 [Source:MGI Symbol;Acc:MGI:2443254]	Agbl2	6.96962	-2.58618	0.857067	-3.01748	0.00254887	0.0258719	2.51177	2.60404	3.74889	1.18239	15.4496	14.3511	13.0627	18.9352
ENSMUSG00000117901	19	7064834	7065786	NA	predicted gene, 54798 [Source:MGI Symbol;Acc:MGI:6846073]	Gm54798	27.094	-2.5862	0.695221	-3.71997	0.000199246	0.00392473	13.7867	10.4162	3.74889	27.195	81.723	91.8971	50.7992	102.473
ENSMUSG00000024680	19	11592887	11601083	14126	membrane-spanning 4-domains, subfamily A, member 2 [Source:MGI Symbol;Acc:MGI:95495]	Ms4a2	62.6719	-2.58796	0.490452	-5.27668	1.32e-07	1.2e-05	22.6326	29.9465	13.1211	24.8302	134.705	109.521	88.5358	206.059
ENSMUSG00000021367	13	42454952	42461466	13614	endothelin 1 [Source:MGI Symbol;Acc:MGI:95283]	Edn1	53.9541	-2.59643	0.903529	-2.87366	0.00405746	0.0359627	6.62313	13.0202	0.937222	5.91196	39.0211	32.4787	18.8683	65.7162
ENSMUSG00000040533	4	130671696	130682786	17180	matrilin 1, cartilage matrix protein [Source:MGI Symbol;Acc:MGI:106591]	Matn1	14.378	-2.62667	0.588017	-4.467	7.93e-06	0.000322592	6.96487	9.11415	4.68611	7.09435	42.2737	41.2908	42.0908	43.4395
ENSMUSG00000031910	8	107596874	107611198	15118	hyaluronan synthase 3 [Source:MGI Symbol;Acc:MGI:109599]	Has3	8.97278	-2.62696	0.749468	-3.5051	0.000456429	0.00729661	3.10923	3.90607	1.87444	3.54718	18.148	24.6738	13.0627	16.7075
ENSMUSG00000070424	7	101746086	101758696	11875	ADP-ribosyltransferase 5 [Source:MGI Symbol;Acc:MGI:107948]	Art5	30.9614	-2.6295	0.482679	-5.44771	5.1e-08	5.71e-06	10.3196	9.11415	15.9328	5.91196	65.6512	64.2021	87.0844	45.6672
ENSMUSG00000060615	14	52001335	52011047	219033	angiogenin, ribonuclease A family, member 4 [Source:MGI Symbol;Acc:MGI:2656551]	Ang4	10.5423	-2.62987	0.9021	-2.91527	0.00355377	0.0329744	5.00013	1.30202	1.87444	11.8239	31.0859	15.8617	40.6394	36.7565
ENSMUSG00000051678	18	37466974	37470727	93877	protocadherin beta 6 [Source:MGI Symbol;Acc:MGI:2136740]	Pcdhb6	8.23951	-2.63321	0.907272	-2.90233	0.00370393	0.03382	1.95617	0	4.68611	1.18239	13.2931	12.3369	13.0627	14.4798
ENSMUSG00000013611	15	36504208	36555718	66696	sorting nexin 31 [Source:MGI Symbol;Acc:MGI:1913946]	Snx31	25.6691	-2.63515	0.625051	-4.2159	2.49e-05	0.000806931	13.9943	2.60404	12.1839	27.195	87.8762	55.6418	108.855	99.1312
ENSMUSG00000116311	15	100003115	100006042	NA	RIKEN cDNA 4930478M13 gene [Source:MGI Symbol;Acc:MGI:1922234]	4930478M13Rik	20.3171	-2.65339	0.767677	-3.45639	0.000547464	0.00840304	7.48454	5.20809	1.87444	15.3711	46.7745	28.7021	53.702	57.9194
ENSMUSG00000108195	6	87115723	87117834	NA	predicted gene, 44415 [Source:MGI Symbol;Acc:MGI:5690807]	Gm44415	8.66381	-2.66291	0.94391	-2.82115	0.00478519	0.0405415	3.31255	5.20809	0	4.72957	20.2774	10.5745	10.1598	40.098
ENSMUSG00000026058	1	32211795	32697649	170771	KH domain containing, RNA binding, signal transduction associated 2 [Source:MGI Symbol;Acc:MGI:2159649]	Khdrbs2	63.36	-2.66575	0.399356	-6.67512	2.47e-11	7.53e-09	34.275	31.2485	33.74	37.8366	216.586	272.67	165.46	211.628
ENSMUSG00000047988	11	97381609	97391166	100141474	RIKEN cDNA 4933428G20 gene [Source:MGI Symbol;Acc:MGI:1918475]	4933428G20Rik	7.92973	-2.66624	0.828517	-3.21809	0.00129047	0.0159183	2.98763	2.60404	2.81167	3.54718	19.0073	16.1135	13.0627	27.8458
ENSMUSG00000061013	18	6934518	7004780	210719	mohawk homeobox [Source:MGI Symbol;Acc:MGI:2687286]	Mkx	34.5933	-2.68283	0.688375	-3.89734	9.73e-05	0.00227608	13.0387	7.81213	15.9328	15.3711	83.9827	102.22	59.5076	90.2205
ENSMUSG00000037379	5	33355528	33375799	100689	spondin 2, extracellular matrix protein [Source:MGI Symbol;Acc:MGI:1923724]	Spon2	18.826	-2.68595	0.637166	-4.21546	2.49e-05	0.000807147	10.7806	13.0202	7.49778	11.8239	68.238	86.1064	40.6394	77.9684
ENSMUSG00000020354	11	46787080	47879796	24052	sarcoglycan, delta (dystrophin-associated glycoprotein) [Source:MGI Symbol;Acc:MGI:1346525]	Sgcd	56.71	-2.68962	0.455609	-5.90335	3.56e-09	5.48e-07	29.264	28.6445	22.4933	36.6542	189.059	110.025	203.197	253.954
ENSMUSG00000111212	9	13308563	13312795	NA	RIKEN cDNA 5330432J10 gene [Source:MGI Symbol;Acc:MGI:2443489]	5330432J10Rik	26.5973	-2.70289	0.894474	-3.02177	0.00251302	0.0256285	13.041	27.3425	4.68611	7.09435	84.2431	36.5071	105.953	110.27
ENSMUSG00000108269	6	100224190	100227306	NA	predicted gene, 18422 [Source:MGI Symbol;Acc:MGI:5010607]	Gm18422	10.0596	-2.70301	0.863164	-3.13151	0.00173911	0.019669	2.87854	3.90607	0	4.72957	17.9246	17.6241	26.1253	10.0245
ENSMUSG00000019899	10	26856032	27495754	16773	laminin, alpha 2 [Source:MGI Symbol;Acc:MGI:99912]	Lama2	58.7569	-2.71293	0.493471	-5.49765	3.85e-08	4.47e-06	29.8344	27.3425	29.0539	33.107	196.348	113.801	175.62	299.621
ENSMUSG00000039313	9	89469269	89505178	209743	membrane integral NOTCH2 associated receptor 1 [Source:MGI Symbol;Acc:MGI:2667167]	Minar1	8.19028	-2.71643	0.956659	-2.83949	0.00451851	0.0389045	4.86404	0	7.49778	7.09435	32.6566	33.7376	31.9309	32.3012
ENSMUSG00000105470	5	131632493	131634243	NA	predicted gene 42589 [Source:MGI Symbol;Acc:MGI:5662726]	Gm42589	11.2868	-2.74148	0.961848	-2.85022	0.00436886	0.0379316	3.85958	0	0.937222	10.6415	25.8003	17.6241	31.9309	27.8458
ENSMUSG00000083618	11	120656136	120658191	NA	predicted gene 11771 [Source:MGI Symbol;Acc:MGI:3652201]	Gm11771	33.4101	-2.75359	0.64153	-4.29222	1.77e-05	0.000617169	15.762	23.4364	3.74889	20.1007	105.171	60.6773	137.884	116.953
ENSMUSG00000016386	2	106523614	106698701	77015	metallophosphoesterase domain containing 2 [Source:MGI Symbol;Acc:MGI:1924265]	Mpped2	190.597	-2.75687	0.575991	-4.78631	1.7e-06	9.5e-05	66.7711	70.3092	31.8656	98.1386	450.568	237.925	354.143	759.635
ENSMUSG00000032680	2	152257507	152286250	228778	RIKEN cDNA 6820408C15 gene [Source:MGI Symbol;Acc:MGI:3045333]	6820408C15Rik	6.93151	-2.78197	0.95304	-2.91905	0.00351098	0.032738	2.11764	2.60404	3.74889	0	15.3288	12.8404	27.5767	5.56917
ENSMUSG00000102594	1	168176103	168178377	NA	predicted gene, 38381 [Source:MGI Symbol;Acc:MGI:5611609]	Gm38381	27.7589	-2.79002	0.710701	-3.92573	8.65e-05	0.00209355	11.1833	20.8323	5.62333	7.09435	76.6561	41.7943	114.661	73.513
ENSMUSG00000048482	2	109505045	109557352	12064	brain derived neurotrophic factor [Source:MGI Symbol;Acc:MGI:88145]	Bdnf	138.313	-2.80734	0.529944	-5.29743	1.17e-07	1.08e-05	55.6088	59.893	20.6189	86.3146	388.098	244.723	467.353	452.217
ENSMUSG00000038527	6	124470072	124487602	232371	complement component 1, r subcomponent-like [Source:MGI Symbol;Acc:MGI:2660692]	C1rl	9.3021	-2.81922	0.984545	-2.86348	0.0041902	0.0367001	3.66484	6.51011	0.937222	3.54718	25.3051	20.8972	44.9936	10.0245
ENSMUSG00000028776	4	130058247	130068915	94242	tubulointerstitial nephritis antigen-like 1 [Source:MGI Symbol;Acc:MGI:2137617]	Tinagl1	378.752	-2.82765	0.427453	-6.61511	3.71e-11	1.05e-08	138.603	192.699	64.6683	158.441	981.181	795.099	885.358	1263.09
ENSMUSG00000041731	19	24660380	24839219	226041	phosphoglucomutase 5 [Source:MGI Symbol;Acc:MGI:1925668]	Pgm5	70.701	-2.83866	0.642301	-4.41952	9.89e-06	0.000384896	35.8637	11.7182	40.3005	55.5724	257.503	215.518	220.614	336.378
ENSMUSG00000020407	11	9068103	9086170	22271	uridine phosphorylase 1 [Source:MGI Symbol;Acc:MGI:1097668]	Upp1	59.2426	-2.84946	0.447814	-6.36304	1.98e-10	4.73e-08	25.9409	18.2283	25.305	34.2894	187.903	157.862	222.065	183.783
ENSMUSG00000074272	7	25161132	25177028	26365	carcinoembryonic antigen-related cell adhesion molecule 1 [Source:MGI Symbol;Acc:MGI:1347245]	Ceacam1	66.8791	-2.85188	0.656985	-4.34087	1.42e-05	0.0005191	16.4161	19.5303	8.435	21.2831	117.373	137.72	136.432	77.9684
ENSMUSG00000000154	7	143027473	143053071	18400	solute carrier family 22 (organic cation transporter), member 18 [Source:MGI Symbol;Acc:MGI:1336884]	Slc22a18	12.2056	-2.85365	0.969227	-2.94426	0.00323731	0.0308636	4.02106	2.60404	0	9.45914	28.4643	25.1773	29.0281	31.1873
ENSMUSG00000032060	9	50662625	50667936	12955	crystallin, alpha B [Source:MGI Symbol;Acc:MGI:88516]	Cryab	593.344	-2.85977	0.431044	-6.63452	3.26e-11	9.33e-09	142.727	227.854	47.7983	152.529	1032.23	834.124	911.483	1351.08
ENSMUSG00000041559	1	133964992	133976015	14264	fibromodulin [Source:MGI Symbol;Acc:MGI:1328364]	Fmod	45.8968	-2.88898	0.67607	-4.2732	1.93e-05	0.000663701	23.2594	27.3425	14.0583	28.3774	171.028	228.106	119.015	165.961
ENSMUSG00000000126	11	59197754	59224378	216795	wingless-type MMTV integration site family, member 9A [Source:MGI Symbol;Acc:MGI:2446084]	Wnt9a	10.0273	-2.90256	0.881909	-3.29123	0.000997504	0.0131669	2.3503	0	4.68611	2.36478	18.7925	19.8901	27.5767	8.91067
ENSMUSG00000000290	10	77366086	77401542	16414	integrin beta 2 [Source:MGI Symbol;Acc:MGI:96611]	Itgb2	14.1299	-2.90508	0.837245	-3.46981	0.000520822	0.00809265	2.9896	0	1.87444	7.09435	22.5822	20.8972	29.0281	17.8213
ENSMUSG00000020830	11	70404342	70405442	327956	vitelline membrane outer layer 1 homolog (chicken) [Source:MGI Symbol;Acc:MGI:2685587]	Vmo1	20.0807	-2.91293	0.894213	-3.25753	0.00112385	0.0143304	10.1766	1.30202	10.3094	18.9183	77.0912	77.7979	89.9872	63.4885
ENSMUSG00000026564	1	165925717	165955491	240892	dual specificity phosphatase 27 (putative) [Source:MGI Symbol;Acc:MGI:2685055]	Dusp27	25.2784	-2.91327	0.714094	-4.07967	4.51e-05	0.00127291	11.6944	9.11415	4.68611	21.2831	87.1708	96.9326	75.4731	89.1067
ENSMUSG00000047787	19	7069366	7083094	396184	fibronectin leucine rich transmembrane protein 1 [Source:MGI Symbol;Acc:MGI:3026647]	Flrt1	80.1768	-2.91732	0.628759	-4.63981	3.49e-06	0.000167795	34.5781	31.2485	12.1839	60.302	259.935	242.457	203.197	334.15
ENSMUSG00000034159	1	93079071	93088670	71874	mab-21-like 4 [Source:MGI Symbol;Acc:MGI:1919124]	Mab21l4	11.617	-2.9193	0.943442	-3.09431	0.00197274	0.0214517	3.46151	5.20809	2.81167	2.36478	25.7637	28.4503	23.2225	25.6182
ENSMUSG00000037849	1	173296051	173318607	102639543	interferon activated gene 206 [Source:MGI Symbol;Acc:MGI:3646410]	Ifi206	14.1798	-2.92164	1.06102	-2.75362	0.00589405	0.0469488	7.07987	0	4.68611	16.5535	53.7952	31.4716	17.4169	112.497
ENSMUSG00000038276	5	24618390	24622833	171209	acid-sensing (proton-gated) ion channel 3 [Source:MGI Symbol;Acc:MGI:2159339]	Asic3	58.2872	-2.92168	0.592158	-4.93395	8.06e-07	5.35e-05	23.6993	20.8323	11.2467	39.0189	178.755	155.596	219.162	161.506
ENSMUSG00000075297	10	22034485	22164748	667281	histocompatibility 60b [Source:MGI Symbol;Acc:MGI:3649078]	H60b	19.8181	-2.92513	0.846826	-3.45423	0.000551867	0.00844321	7.05054	3.90607	1.87444	15.3711	53.3244	15.1064	29.0281	115.839
ENSMUSG00000029484	5	96941198	96993825	11745	annexin A3 [Source:MGI Symbol;Acc:MGI:1201378]	Anxa3	1437.57	-2.92939	0.409938	-7.14593	8.94e-13	4.57e-10	493.25	470.03	361.768	647.951	3757.17	2173.81	3313.56	5784.14
ENSMUSG00000073490	1	173550993	173569313	226691	interferon activated gene 207 [Source:MGI Symbol;Acc:MGI:2138302]	Ifi207	17.3562	-2.93408	0.777263	-3.77489	0.000160079	0.00331496	6.73419	9.11415	2.81167	8.27675	50.1156	65.9645	27.5767	56.8055
ENSMUSG00000097324	18	61782696	61798608	NA	cardiac mesoderm enhancer-associated non-coding RNA [Source:MGI Symbol;Acc:MGI:4439832]	Carmn	28.8714	-2.93508	0.523957	-5.60176	2.12e-08	2.68e-06	13.0054	16.9263	14.9956	7.09435	99.8338	72.0071	68.2161	159.278
ENSMUSG00000043085	4	141340687	141345944	213989	transmembrane protein 82 [Source:MGI Symbol;Acc:MGI:2384869]	Tmem82	65.8533	-2.96999	0.489764	-6.06413	1.33e-09	2.24e-07	27.1843	29.9465	19.6817	31.9246	210.825	301.12	136.432	194.921
ENSMUSG00000017817	2	163178162	163239913	59091	junctophilin 2 [Source:MGI Symbol;Acc:MGI:1891496]	Jph2	10.2225	-2.9874	0.817017	-3.65648	0.000255705	0.00476106	2.43202	0	3.74889	3.54718	20.0342	20.6454	11.6112	27.8458
ENSMUSG00000032380	9	66065505	66179524	13143	death-associated protein kinase 2 [Source:MGI Symbol;Acc:MGI:1341297]	Dapk2	31.3056	-2.98962	0.826606	-3.61674	0.00029834	0.00530227	12.0283	15.6243	12.1839	8.27675	95.557	73.0142	104.501	109.156
ENSMUSG00000060487	10	9498680	9550952	320825	sterile alpha motif domain containing 5 [Source:MGI Symbol;Acc:MGI:2444815]	Samd5	38.0626	-3.00767	0.588352	-5.11202	3.19e-07	2.48e-05	5.51389	5.20809	1.87444	9.45914	42.8663	43.305	36.2852	49.0087
ENSMUSG00000040740	4	141346135	141351132	384071	solute carrier family 25, member 34 [Source:MGI Symbol;Acc:MGI:2686215]	Slc25a34	33.2824	-3.02376	0.603423	-5.01101	5.41e-07	3.84e-05	15.7597	3.90607	14.9956	28.3774	128.463	158.365	104.501	122.522
ENSMUSG00000021950	14	33807938	33822528	11752	annexin A8 [Source:MGI Symbol;Acc:MGI:1201374]	Anxa8	27.6612	-3.0371	0.726675	-4.17944	2.92e-05	0.000903684	3.29807	5.20809	4.68611	0	26.3984	41.2908	14.5141	23.3905
ENSMUSG00000078921	11	48948021	48955033	100039796	T cell specific GTPase 2 [Source:MGI Symbol;Acc:MGI:3710083]	Tgtp2	324.675	-3.04836	0.734254	-4.15164	3.3e-05	0.000995565	78.3621	108.068	47.7983	79.2203	647.542	522.933	898.42	521.274
ENSMUSG00000035566	14	84681003	84776442	219228	protocadherin 17 [Source:MGI Symbol;Acc:MGI:2684924]	Pcdh17	23.8253	-3.04929	0.500515	-6.09231	1.11e-09	1.97e-07	10.9316	10.4162	9.37222	13.0063	90.14	78.8049	62.4105	129.205
ENSMUSG00000064280	5	21497959	21629675	75172	coiled-coil domain containing 146 [Source:MGI Symbol;Acc:MGI:1922422]	Ccdc146	16.9473	-3.05309	0.825816	-3.69706	0.000218113	0.00419585	7.39228	0	5.62333	16.5535	61.8452	41.039	60.9591	83.5375
ENSMUSG00000049176	X	166254305	167360227	333605	FERM and PDZ domain containing 4 [Source:MGI Symbol;Acc:MGI:3042378]	Frmpd4	17.7942	-3.05414	0.679457	-4.49497	6.96e-06	0.000291101	6.88512	6.51011	4.68611	9.45914	56.9016	40.2837	43.5422	86.879
ENSMUSG00000062077	5	31274056	31294974	58522	tripartite motif-containing 54 [Source:MGI Symbol;Acc:MGI:1889623]	Trim54	11.2648	-3.07226	0.949679	-3.23505	0.00121622	0.0152209	4.33544	0	0	13.0063	36.0437	27.1915	31.9309	49.0087
ENSMUSG00000044359	X	99633760	99638475	57385	pyrimidinergic receptor P2Y, G-protein coupled, 4 [Source:MGI Symbol;Acc:MGI:1926594]	P2ry4	17.4174	-3.07747	0.960856	-3.20284	0.00136077	0.016495	2.74246	2.60404	5.62333	0	24.5146	3.77659	17.4169	52.3502
ENSMUSG00000044117	16	13804468	13919364	67254	bMERB domain containing 1 [Source:MGI Symbol;Acc:MGI:1914504]	Bmerb1	35.9432	-3.10524	0.71145	-4.36467	1.27e-05	0.000475797	6.54768	1.30202	11.2467	7.09435	58.3098	39.2766	42.0908	93.562
ENSMUSG00000104871	5	58102384	58104254	NA	predicted gene 42639 [Source:MGI Symbol;Acc:MGI:5662776]	Gm42639	7.34082	-3.10658	1.00658	-3.08627	0.00202682	0.0218961	2.00856	3.90607	0.937222	1.18239	16.9034	6.79787	11.6112	32.3012
ENSMUSG00000030116	6	122482804	122506249	50530	microfibrillar associated protein 5 [Source:MGI Symbol;Acc:MGI:1354387]	Mfap5	13.3049	-3.11496	0.809526	-3.84789	0.000119142	0.00262898	3.66484	6.51011	0.937222	3.54718	30.0883	38.5213	26.1253	25.6182
ENSMUSG00000042256	17	42626838	42815968	627626	patched domain containing 4 [Source:MGI Symbol;Acc:MGI:1920485]	Ptchd4	36.5236	-3.11999	0.879938	-3.54569	0.000391587	0.00651142	5.21436	3.90607	9.37222	2.36478	46.3545	36.7589	23.2225	79.0822
ENSMUSG00000027875	3	98187751	98218054	15360	3-hydroxy-3-methylglutaryl-Coenzyme A synthase 2 [Source:MGI Symbol;Acc:MGI:101939]	Hmgcs2	50.7598	-3.12651	0.632519	-4.94296	7.69e-07	5.14e-05	22.6517	42.9667	8.435	16.5535	194.652	297.596	139.335	147.026
ENSMUSG00000043833	5	25305929	25315107	67261	RIKEN cDNA 2900005J15 gene [Source:MGI Symbol;Acc:MGI:1914511]	2900005J15Rik	7.38905	-3.1451	0.997086	-3.15429	0.00160889	0.0186651	2.03789	0	3.74889	2.36478	19.1573	14.0993	18.8683	24.5043
ENSMUSG00000078922	11	48876154	48884999	21822	T cell specific GTPase 1 [Source:MGI Symbol;Acc:MGI:98734]	Tgtp1	304.787	-3.15074	0.729311	-4.32016	1.56e-05	0.000554845	67.1475	93.7456	40.3005	67.3964	595.483	488.943	804.079	493.428
ENSMUSG00000031465	8	18740279	18791578	11601	angiopoietin 2 [Source:MGI Symbol;Acc:MGI:1202890]	Angpt2	82.9561	-3.20356	0.410699	-7.80026	6.18e-15	6.2e-12	26.2131	20.8323	14.0583	43.7485	239.605	214.511	219.162	285.141
ENSMUSG00000096107	13	3411157	3411388	NA	predicted gene 16505 [Source:MGI Symbol;Acc:MGI:3642261]	Gm16505	36.5292	-3.21915	0.913757	-3.52298	0.000426726	0.00694439	14.2415	0	8.435	34.2894	132.59	134.195	65.3133	198.262
ENSMUSG00000034981	5	91665474	91774753	231440	prostate androgen-regulated mucin-like protein 1 [Source:MGI Symbol;Acc:MGI:2443349]	Parm1	335.466	-3.21968	0.404125	-7.96704	1.63e-15	2.36e-12	84.9543	123.692	59.045	72.1259	788.674	539.046	547.18	1279.8
ENSMUSG00000073002	6	72345777	72357451	53620	vesicle-associated membrane protein 5 [Source:MGI Symbol;Acc:MGI:1858622]	Vamp5	70.66	-3.22678	0.416553	-7.74639	9.45e-15	8.94e-12	26.1317	16.9263	27.1794	34.2894	246.058	220.301	258.35	259.523
ENSMUSG00000028139	3	94372290	94387648	66353	regulatory subunit of type II PKA R-subunit (RIIa) domain containing 1 [Source:MGI Symbol;Acc:MGI:1913603]	Riiad1	9.42626	-3.24775	0.793649	-4.09218	4.27e-05	0.00121702	3.46348	2.60404	1.87444	5.91196	32.8267	20.6454	37.7366	40.098
ENSMUSG00000085675	11	18417479	18443255	102633911	predicted gene 12022 [Source:MGI Symbol;Acc:MGI:3650976]	Gm12022	9.07154	-3.27588	0.850577	-3.85136	0.000117463	0.00260401	2.98763	2.60404	2.81167	3.54718	29.2378	17.3723	24.6739	45.6672
ENSMUSG00000025610	16	87350218	87392224	224419	Map3k7 C-terminal like [Source:MGI Symbol;Acc:MGI:2446584]	Map3k7cl	321.662	-3.29125	0.503829	-6.53247	6.47e-11	1.77e-08	76.2797	93.7456	44.0494	91.0442	744.812	517.393	548.631	1168.41
ENSMUSG00000032085	9	45840917	45847356	21345	transgelin [Source:MGI Symbol;Acc:MGI:106012]	Tagln	94.4992	-3.29195	0.579412	-5.68154	1.33e-08	1.83e-06	18.1588	35.1546	7.49778	11.8239	175.046	125.131	153.849	246.157
ENSMUSG00000016524	1	130860393	130867852	329244	interleukin 19 [Source:MGI Symbol;Acc:MGI:1890472]	Il19	8.23776	-3.32272	0.945652	-3.51368	0.000441945	0.00713329	3.19095	3.90607	0.937222	4.72957	31.4953	16.617	52.2506	25.6182
ENSMUSG00000059430	6	83489887	83513247	11468	actin, gamma 2, smooth muscle, enteric [Source:MGI Symbol;Acc:MGI:104589]	Actg2	57.6733	-3.33946	0.794755	-4.20187	2.65e-05	0.000839904	11.561	23.4364	11.2467	0	115.607	187.067	59.5076	100.245
ENSMUSG00000102758	3	23852266	25198425	635702	N-acetylated alpha-linked acidic dipeptidase-like 2 [Source:MGI Symbol;Acc:MGI:2685867]	Naaladl2	38.6312	-3.37367	0.478539	-7.04994	1.79e-12	8.68e-10	13.4598	10.4162	7.49778	22.4655	137.527	160.883	129.175	122.522
ENSMUSG00000031802	9	13342657	13344047	18689	per-hexamer repeat gene 4 [Source:MGI Symbol;Acc:MGI:104522]	Phxr4	17.6588	-3.38505	0.912536	-3.70949	0.000207673	0.00405737	5.83487	13.0202	0.937222	3.54718	59.5428	29.7092	94.3414	54.5779
ENSMUSG00000093650	1	150501017	150659250	NA	predicted gene 20631 [Source:MGI Symbol;Acc:MGI:5313078]	Gm20631	6.20637	-3.40348	1.116	-3.04971	0.00229063	0.023992	1.68364	1.30202	3.74889	0	19.0129	13.0922	26.1253	17.8213
ENSMUSG00000022018	14	79526196	79539085	66214	regulator of cell cycle [Source:MGI Symbol;Acc:MGI:1913464]	Rgcc	63.864	-3.43544	0.644456	-5.33075	9.78e-08	9.24e-06	7.34846	3.90607	7.49778	10.6415	80.2429	58.1596	52.2506	130.319
ENSMUSG00000005357	10	78616330	78650599	20513	solute carrier family 1 (high affinity aspartate/glutamate transporter), member 6 [Source:MGI Symbol;Acc:MGI:1096331]	Slc1a6	10.6042	-3.44079	1.04665	-3.28743	0.00101107	0.0132589	1.92684	3.90607	1.87444	0	20.8705	9.3156	23.2225	30.0735
ENSMUSG00000036533	17	79641156	79662520	260409	CDC42 effector protein (Rho GTPase binding) 3 [Source:MGI Symbol;Acc:MGI:2384718]	Cdc42ep3	1176.59	-3.46022	0.690022	-5.01465	5.31e-07	3.81e-05	317.756	265.612	155.579	532.077	3496.3	2751.88	3535.63	4201.38
ENSMUSG00000110397	8	56764339	56767944	NA	predicted gene 45540 [Source:MGI Symbol;Acc:MGI:5791376]	Gm45540	10.2263	-3.46558	0.884419	-3.91848	8.91e-05	0.00213567	3.62496	5.20809	0.937222	4.72957	39.0449	19.3865	27.5767	70.1715
ENSMUSG00000103251	1	176801802	176804011	NA	predicted gene, 37519 [Source:MGI Symbol;Acc:MGI:5610747]	Gm37519	10.971	-3.50711	1.22142	-2.87133	0.00408743	0.0361184	1.6164	1.30202	0	3.54718	17.8629	11.3298	18.8683	23.3905
ENSMUSG00000106356	5	131986431	131987404	NA	predicted gene 42438 [Source:MGI Symbol;Acc:MGI:5662575]	Gm42438	5.77563	-3.58224	1.2131	-2.95295	0.00314749	0.030182	1.33135	0	2.81167	1.18239	17.2766	5.79078	15.9655	30.0735
ENSMUSG00000053550	7	4828551	4847695	232813	shisa family member 7 [Source:MGI Symbol;Acc:MGI:3605641]	Shisa7	6.58851	-3.58674	1.28291	-2.79579	0.00517729	0.0430341	0.828138	1.30202	0	1.18239	9.56367	6.04255	15.9655	6.683
ENSMUSG00000048096	1	135252545	135295803	93689	leiomodin 1 (smooth muscle) [Source:MGI Symbol;Acc:MGI:2135671]	Lmod1	37.5007	-3.59066	0.733717	-4.8938	9.89e-07	6.19e-05	5.50995	10.4162	3.74889	2.36478	64.7771	58.9149	36.2852	99.1312
ENSMUSG00000090260	1	161832538	161844063	72753	RIKEN cDNA 2810442N19 gene [Source:MGI Symbol;Acc:MGI:1920003]	2810442N19Rik	8.70694	-3.59608	0.938256	-3.83273	0.00012673	0.00276091	2.67719	0	0.937222	7.09435	32.2203	26.1844	34.8337	35.6427
ENSMUSG00000079330	1	132119169	132186965	213409	LEM domain containing 1 [Source:MGI Symbol;Acc:MGI:1922403]	Lemd1	8.08993	-3.62702	0.967711	-3.74804	0.000178222	0.00359004	1.57652	0	0	4.72957	18.8255	17.1206	15.9655	23.3905
ENSMUSG00000103851	16	77358538	77361653	NA	predicted gene, 37606 [Source:MGI Symbol;Acc:MGI:5610834]	Gm37606	6.52459	-3.66117	1.19443	-3.0652	0.00217525	0.0230571	2.00856	3.90607	0.937222	1.18239	24.8135	9.56737	20.3197	44.5534
ENSMUSG00000067818	2	156617340	156623578	98932	myosin, light polypeptide 9, regulatory [Source:MGI Symbol;Acc:MGI:2138915]	Myl9	954.798	-3.68861	0.598141	-6.1668	6.97e-10	1.3e-07	184.554	180.981	103.094	269.585	2377.92	2117.66	2008.75	3007.35
ENSMUSG00000022987	15	98183466	98194042	239652	zinc finger protein 641 [Source:MGI Symbol;Acc:MGI:2442788]	Zfp641	6.97766	-3.71308	1.24055	-2.99309	0.0027617	0.027403	0.828138	1.30202	0	1.18239	9.78122	10.0709	1.45141	17.8213
ENSMUSG00000115647	15	26673023	26674839	NA	predicted gene, 49265 [Source:MGI Symbol;Acc:MGI:6118742]	Gm49265	6.15786	-3.72	1.3474	-2.76087	0.00576479	0.04627	1.73603	5.20809	0	0	21.6684	9.81915	21.7711	33.415
ENSMUSG00000027435	2	148278560	148285483	17064	CD93 antigen [Source:MGI Symbol;Acc:MGI:106664]	Cd93	14.5632	-3.74423	0.681951	-5.49046	4.01e-08	4.6e-06	3.96473	3.90607	5.62333	2.36478	54.3505	48.0886	53.702	61.2609
ENSMUSG00000053961	14	44194526	44200537	11730	angiogenin, ribonuclease A family, member 5 [Source:MGI Symbol;Acc:MGI:3528599]	Ang5	26.9729	-3.79609	0.793471	-4.78416	1.72e-06	9.58e-05	7.07987	0	4.68611	16.5535	99.272	28.7021	146.592	122.522
ENSMUSG00000053961	14	44194526	44200537	503844	angiogenin, ribonuclease A family, member 5 [Source:MGI Symbol;Acc:MGI:3528599]	Ang5	26.9729	-3.79609	0.793471	-4.78416	1.72e-06	9.58e-05	7.07987	0	4.68611	16.5535	99.272	28.7021	146.592	122.522
ENSMUSG00000106732	5	66587260	66589469	NA	predicted gene 43792 [Source:MGI Symbol;Acc:MGI:5663929]	Gm43792	7.49045	-3.87714	1.16103	-3.3394	0.000839583	0.0115972	1.53468	1.30202	0.937222	2.36478	22.7491	6.5461	44.9936	16.7075
ENSMUSG00000107865	6	87229232	87232590	NA	predicted gene, 44417 [Source:MGI Symbol;Acc:MGI:5690809]	Gm44417	12.3271	-3.89061	0.921803	-4.22065	2.44e-05	0.000794219	2.05041	2.60404	0	3.54718	29.023	21.1489	39.188	26.732
ENSMUSG00000039899	5	21577640	21583372	14190	fibrinogen-like protein 2 [Source:MGI Symbol;Acc:MGI:103266]	Fgl2	101.373	-4.12984	1.10132	-3.74989	0.00017691	0.00357411	24.7015	1.30202	29.0539	43.7485	433.543	313.961	391.88	594.787
ENSMUSG00000019987	10	24791119	24803382	11846	arginase, liver [Source:MGI Symbol;Acc:MGI:88070]	Arg1	8.55268	-4.13645	1.18154	-3.50089	0.000463707	0.00738105	1.30202	3.90607	0	0	20.7227	25.6808	27.5767	8.91067
ENSMUSG00000035964	8	70936517	70940008	67937	transmembrane protein 59-like [Source:MGI Symbol;Acc:MGI:1915187]	Tmem59l	47.0909	-4.27218	1.32286	-3.22949	0.0012401	0.0154686	0	0	0	0	3.33145	5.53901	0	4.45534
ENSMUSG00000086866	8	62302040	62375868	NA	RIKEN cDNA 4930512H18 gene [Source:MGI Symbol;Acc:MGI:1922361]	4930512H18Rik	9.38076	-4.46457	1.13033	-3.94979	7.82e-05	0.00193097	1.41308	0	1.87444	2.36478	32.2788	27.9468	23.2225	45.6672
ENSMUSG00000085180	4	3242055	3258092	NA	expressed sequence AI838599 [Source:MGI Symbol;Acc:MGI:3510989]	AI838599	44.8725	-4.52973	0.550974	-8.22133	2.01e-16	4.23e-13	7.31716	10.4162	5.62333	5.91196	167.007	97.4361	159.655	243.93
