## Supplementary material for "Canonical Wnt transcriptional complexes are essential for induction of nephrogenesis but not maintenance or proliferation of nephron progenitors": Table S1 (part 2 of 3)

### Sheet: 2 (continued)
Table S1.2
ENSMUSG00000046500	6	96808164	97037374	320701	TAFA chemokine like family member 4 [Source:MGI Symbol;Acc:MGI:2444563]	Tafa4	215.309	-4.60952	0.936567	-4.92172	8.58e-07	5.61e-05	39.5357	15.6243	13.1211	89.8618	963.923	1052.16	850.524	989.084
ENSMUSG00000052920	19	30541889	31742433	19091	protein kinase, cGMP-dependent, type I [Source:MGI Symbol;Acc:MGI:108174]	Prkg1	27.6926	-4.62191	0.99238	-4.6574	3.2e-06	0.000156067	1.05882	1.30202	1.87444	0	27.1579	28.9539	24.6739	27.8458
ENSMUSG00000106450	5	132468094	132469368	NA	predicted gene 43018 [Source:MGI Symbol;Acc:MGI:5663155]	Gm43018	13.1182	-4.69433	0.969325	-4.84289	1.28e-06	7.68e-05	1.65628	2.60404	0	2.36478	40.6984	19.8901	75.4731	26.732
ENSMUSG00000104867	5	5359002	5361623	NA	predicted gene 43728 [Source:MGI Symbol;Acc:MGI:5663865]	Gm43728	7.74888	-4.78938	1.19786	-3.99827	6.38e-05	0.00165972	0.828138	1.30202	0	1.18239	21.3519	16.8688	30.4795	16.7075
ENSMUSG00000027380	2	127680796	127965793	74121	acyl-Coenzyme A oxidase-like [Source:MGI Symbol;Acc:MGI:1921371]	Acoxl	9.38601	-4.96026	1.06327	-4.66511	3.08e-06	0.000151504	1.18239	0	0	3.54718	35.6038	30.9681	43.5422	32.3012
ENSMUSG00000031610	8	57908957	57930619	20284	scrapie responsive gene 1 [Source:MGI Symbol;Acc:MGI:1328308]	Scrg1	8.18874	-5.62568	1.28426	-4.38048	1.18e-05	0.000447205	0.828138	1.30202	0	1.18239	38.0221	28.1986	43.5422	42.3257
ENSMUSG00000021612	13	73809871	73826142	22598	solute carrier family 6 (neurotransmitter transporter), member 18 [Source:MGI Symbol;Acc:MGI:1336892]	Slc6a18	8.05287	-6.13099	1.74598	-3.51149	0.000445598	0.0071591	0	0	0	0	14.3557	21.9043	0	21.1628
ENSMUSG00000061603	12	52746166	53202382	238161	A kinase (PRKA) anchor protein 6 [Source:MGI Symbol;Acc:MGI:3050566]	Akap6	7.70652	-6.31262	1.39223	-4.53418	5.78e-06	0.000249093	0	0	0	0	16.5349	14.6028	11.6112	23.3905

### Sheet: 3
Table S1.3
GO terms associated with genes DOWN regulated in low chir vs high CHIR in wildtype NPCs
ID	Description	GeneRatio	BgRatio	pvalue	p.adjust	qvalue	geneID	Count
GO:0072001	renal system development	66/1529	336/23355	6.21846e-16	1.86512e-12	1.38293e-12	Zmpste24/Flcn/Sgpl1/Hspb11/Dlg1/Wfs1/C1galt1/Sec61a1/Prkx/Nrp1/Pax2/Prom1/Gdf11/Mtss1/Itga3/Hoxb7/Klhl3/Epha7/Notch1/Acvr2b/Tiparp/Slit2/Pcsk5/Ptch1/Kirrel3/Tshz3/Gcnt1/Gpr4/Fat4/Mmp17/Fmn1/Robo1/Epcam/Efnb2/Lif/Wnt11/Arg2/Frem2/Ovol1/Cdkn1c/Jag1/Epha4/Pdgfa/Dact2/Mecom/Bmp4/Lhx1/Fgf8/Sim1/Tgfb2/Irx3/Bmp7/Tfap2a/Il6ra/Lrp4/Itgb3/Myocd/Emx2/Gcnt3/Wnt4/Aqp1/Gata3/Crlf1/Prdm1/Serpinb7/Tek	66
GO:0001655	urogenital system development	71/1529	379/23355	6.55579e-16	1.86512e-12	1.38293e-12	Zmpste24/Flcn/Sgpl1/Hspb11/Dlg1/Wfs1/C1galt1/Sec61a1/Prkx/Nrp1/Ephb2/Pax2/Prom1/Gdf11/Mtss1/Itga3/Hoxb7/Klhl3/Plaur/Epha7/Notch1/Acvr2b/Tiparp/Slit2/Pcsk5/Ptch1/Kirrel3/Tshz3/Gcnt1/Gpr4/Fat4/Mmp17/Cyp7b1/Fmn1/Robo1/Epcam/Efnb2/Lif/Wnt11/Arg2/Frem2/Ovol1/Cdkn1c/Jag1/Epha4/Id4/Pdgfa/Dact2/Mecom/Bmp4/Lhx1/Fgf8/Sim1/Tgfb2/Irx3/Bmp7/Tfap2a/Il6ra/Lrp4/Itgb3/Myocd/Gata2/Emx2/Gcnt3/Wnt4/Aqp1/Gata3/Crlf1/Prdm1/Serpinb7/Tek	71
GO:0090132	epithelium migration	55/1529	306/23355	6.94043e-12	9.87276e-09	7.32033e-09	Scarb1/Patz1/Calr/Myh9/Ptk2/Cib1/Ptpn23/Pfn2/P2rx4/Prkx/Grn/Prcp/Ptp4a3/Nrp1/Epha2/Cd63/Itga3/Notch1/Slit2/Fgf18/Rhob/Rin2/Arsb/Hdac6/Jun/Sema5a/Prox1/Stc1/Klf4/Prkce/Tbxa2r/Robo1/Glul/Efnb2/Plcg2/Pik3cd/Marveld3/Adamts9/Rgcc/Bmp4/Fgf8/Tgfb2/Serpine1/Cdh13/Pik3cg/Itgb3/Gata2/Ccbe1/Kit/Smoc2/Vegfc/Aqp1/Lgals12/Gata3/Tek	55
GO:0010631	epithelial cell migration	54/1529	304/23355	1.72479e-11	1.63568e-08	1.2128e-08	Scarb1/Patz1/Calr/Myh9/Ptk2/Cib1/Ptpn23/Pfn2/P2rx4/Prkx/Grn/Prcp/Ptp4a3/Nrp1/Epha2/Cd63/Itga3/Notch1/Slit2/Fgf18/Rhob/Rin2/Arsb/Hdac6/Jun/Sema5a/Prox1/Stc1/Klf4/Prkce/Tbxa2r/Robo1/Glul/Efnb2/Plcg2/Pik3cd/Marveld3/Adamts9/Rgcc/Bmp4/Tgfb2/Serpine1/Cdh13/Pik3cg/Itgb3/Gata2/Ccbe1/Kit/Smoc2/Vegfc/Aqp1/Lgals12/Gata3/Tek	54
GO:0007411	axon guidance	47/1529	250/23355	4.74446e-11	3.85657e-08	2.85952e-08	Efna4/Neo1/Klf7/Unc5b/Nrp1/Epha2/Ephb2/Crmp1/Plxnb1/Tubb2b/Zswim5/Epha7/Notch1/Slit2/Sema6d/Ptch1/Emb/Slit1/Cdh4/Sema5a/Kif5c/Ccdc141/Robo1/Efnb2/Ephb1/Sema3g/Epha4/Bmpr1b/Dpysl5/Epha1/Dscaml1/Nrcam/Lhx1/Fgf8/Sema6a/Bcl11b/Tgfb2/Bmp7/Cntn2/Sema4f/Unc5d/Artn/Tubb3/Gata3/Cntn5/Gap43/Dlx5	47
GO:0007265	Ras protein signal transduction	58/1529	352/23355	7.05724e-11	4.46174e-08	3.30823e-08	Prex1/Nradd/Flcn/Plekhg3/Rabl3/Dok1/Baiap2/Arhgef5/Cdc42se1/Nrp1/Ephb2/Kctd13/Lpar1/Bcr/Hacd3/Itga3/Brap/Mcf2l/Kras/Eps8l2/Ralgps2/Notch1/Prex2/Ophn1/Celsr1/Tiam1/Fgd6/Madd/Gpr4/Jun/Lpar2/Ralgps1/Cadm4/Robo1/Arhgdig/Tnk1/Cnksr1/Fgd2/Spata13/Dennd3/Arhgef37/Gpr55/Gpr20/Aatk/Lat/Tgfb2/Cdh13/Plaat1/Pik3cg/Arfgef3/Ngef/Trim67/Ksr2/Psd2/Rasgrp1/Gm5127/Arhgef3/Rasal1	58
GO:0010632	regulation of epithelial cell migration	45/1529	240/23355	1.33694e-10	7.60718e-08	5.64047e-08	Patz1/Calr/Ptk2/Cib1/Ptpn23/Pfn2/P2rx4/Grn/Prcp/Nrp1/Epha2/Cd63/Itga3/Notch1/Slit2/Fgf18/Rhob/Rin2/Arsb/Hdac6/Jun/Sema5a/Prox1/Stc1/Klf4/Prkce/Tbxa2r/Glul/Plcg2/Pik3cd/Marveld3/Adamts9/Rgcc/Bmp4/Tgfb2/Serpine1/Pik3cg/Itgb3/Gata2/Ccbe1/Smoc2/Vegfc/Aqp1/Gata3/Tek	45
GO:0010810	regulation of cell-substrate adhesion	42/1529	221/23355	3.55132e-10	1.837e-07	1.36208e-07	Prex1/Calr/Myadm/P4hb/S100a10/Ptk2/Cib1/Mdk/Nrp1/Dmtn/St6gal1/Itga3/Lgals1/Notch1/Mmp14/Jak2/Pcsk5/Ccdc80/Rin2/Dusp3/Prkcz/Acer2/Fmn1/Prkce/Itga6/Skap1/Fbln2/Nexmif/Camsap3/Thy1/Nedd9/Jag1/Epha1/Plet1/Serpine1/Cdh13/Itgb3/Agr2/Smoc2/Wnt4/Vegfc/Tek	42
GO:0045860	positive regulation of protein kinase activity	65/1529	439/23355	5.42685e-10	2.20563e-07	1.6354e-07	Jtb/Cd24a/Camkk2/Osbpl8/Slc27a1/Dlg1/Ptk2/Cib1/Cacul1/Inava/Arhgef5/Map4k1/Prkag2/Erp29/Shc2/Lpar1/Neurl1a/Vldlr/Map3k21/Kras/Ccnd2/Acvr2b/Jak2/Tiam1/Tpd52l1/Clu/Fgf18/Madd/Tom1l1/Prkcz/Lpar2/Gadd45b/Prox1/Tcim/Robo1/Igfbp6/Fgd2/Tgfa/Map3k9/Cdkn1a/Nedd9/Epha4/Erbb3/Rassf2/Pdgfa/Rgcc/Bmp4/Gadd45g/Nod2/Lat/Tgfb2/Pik3cg/Ereg/Adra2a/Axin2/Il6ra/Itgb3/Areg/Kit/Rasgrp1/Vegfc/Sbk2/Syk/Flt1/Cdk5r2	65
GO:0060562	epithelial tube morphogenesis	60/1529	393/23355	7.50636e-10	2.36534e-07	1.75382e-07	Dicer1/Dlg1/Mdk/Tgif1/Tmed2/Prkx/Nrp1/Epha2/Mthfr/Sox11/Pax2/Mtss1/Hoxb7/Klhl3/Ctsz/Kras/Epha7/Notch1/Mmp14/Celsr1/Slit2/Ptch1/Rhob/Nfatc1/Sema5a/Fat4/Kdm2b/Esrp2/Hhip/Cecr2/Fmn1/Ccdc40/Robo1/Efnb2/Pik3cd/Tbx2/Msx2/Epha4/Spint2/Bmp4/Prickle1/Lhx1/Fgf8/Spint1/Tgfb2/Irx3/Bmp7/Tfap2a/Areg/Lef1/St14/Tbx3/Fzd6/Grhl3/Wnt4/Flt1/Gata3/Tfap2c/Cthrc1/Tek	60
GO:0043588	skin development	48/1529	280/23355	7.89833e-10	2.36534e-07	1.75382e-07	Zmpste24/Dicer1/Mysm1/Zdhhc21/Gba/Asah1/Ugcg/Epha2/Ctsl/Bcr/Itga3/Notch1/Kazn/Celsr1/Edaradd/Fosl2/Sfn/Itga6/Trim16/Tnfrsf19/Errfi1/Msx2/Kdf1/Ovol1/Lsr/Pdgfa/Pou3f1/Prss8/Dact2/Irf6/Ptch2/Bcl11b/Ppl/Tgfb2/Cdh3/Tfap2a/Krt36/Lrp4/Dsp/St14/Fst/Wnt16/Fzd6/Grhl3/Krt76/Apcdd1/Runx1/Tfap2c	48
GO:0008544	epidermis development	52/1529	319/23355	9.99472e-10	2.8435e-07	2.10836e-07	Zmpste24/Klf7/Dicer1/Mysm1/Zdhhc21/Asah1/Ugcg/Epha2/Ctsl/Bcr/Notch1/Kazn/Celsr1/Ptch1/Edaradd/Pls1/Fosl2/Klf4/Sfn/Sult2b1/Trim16/Tnfrsf19/Errfi1/Mcoln3/Mafg/Msx2/Kdf1/Ovol1/Jag1/Pdgfa/Pou3f1/Prss8/Bmp4/Irf6/Ptch2/Bcl11b/Ppl/Tgfb2/Cdh3/Tfap2a/Krt36/Lrp4/Dsp/St14/Fst/Wnt16/Fzd6/Grhl3/Krt76/Apcdd1/Runx1/Tfap2c	52
GO:0031589	cell-substrate adhesion	56/1529	358/23355	1.11013e-09	3.00794e-07	2.23029e-07	Prex1/Calr/Myadm/P4hb/S100a10/Ptk2/Ptprk/Cib1/Mdk/Prkx/Fndc3b/Nrp1/Lamb1/Cd63/Dmtn/St6gal1/Bcr/Itga3/Lgals1/Notch1/Mmp14/Jak2/Coro1a/Tiam1/Pcsk5/Ccdc80/Rin2/Dusp3/Prkcz/Acer2/Fmn1/Prkce/Itga6/Skap1/Fbln2/Tnfrsf12a/Nexmif/Ephb1/Camsap3/Thy1/Nedd9/Jag1/Adamts9/Epha1/Plet1/Vwa2/Serpine1/Cdh13/Itgb3/Cntn2/Agr2/Ntng1/Smoc2/Wnt4/Vegfc/Tek	56
GO:0006643	membrane lipid metabolic process	36/1529	179/23355	1.28797e-09	3.33116e-07	2.46995e-07	Sgms1/Pigt/Sgpl1/Pigf/Pigm/Pla2g15/Acer3/Gba/Cln8/Pigs/Pigb/Ormdl2/B4galt3/Asah1/Ugcg/Gla/Samd8/Hacd2/Gm2a/St6galnac3/Hacd3/Asah2/Crem/Hexa/Plpp2/Neu1/Acer2/Galc/Serinc2/St3gal1/Map7/Sccpdh/Mgst2/St8sia6/Kit/Sptlc3	36
GO:0001763	morphogenesis of a branching structure	43/1529	244/23355	2.5116e-09	5.95458e-07	4.41512e-07	Dicer1/Dlg1/Mdk/Nrp1/Epha2/Pax2/Cpe/Hoxb7/Ctsz/Kras/Epha7/Notch1/Mmp14/Celsr1/Slit2/Ptch1/Nfatc1/Sema5a/Fat4/Prox1/Esrp2/Hhip/Msx2/Tgm2/Spint2/Pdgfa/Bmp4/Lhx1/Fgf8/Spint1/Bmp7/Areg/Lef1/St14/Tbx3/Wnt4/Dlx2/Ctnnd2/Flt1/Tfap2c/Prdm1/Bcl11a/Tek	43
GO:0034976	response to endoplasmic reticulum stress	44/1529	254/23355	2.85194e-09	6.21799e-07	4.61043e-07	Jkamp/Gorasp2/Dnajc10/Selenos/Ufl1/Calr/Hsp90b1/Dnajb9/P4hb/Canx/Wfs1/Pdia3/Pdia4/Sec61b/Sdf2l1/Atf6/Tmed2/Scamp5/Erp44/Serp1/Uggt1/Erlec1/Erp29/Eif2ak3/Ermp1/Edem2/Grina/Pdia6/Manf/Hyou1/Sgtb/Bid/Clu/Serp2/Atf3/Bok/Jun/Stc2/Pmaip1/Fcgr2b/Thbs4/Agr2/Rnf183/Bhlha15	44
GO:0001654	eye development	62/1529	427/23355	2.95054e-09	6.21799e-07	4.61043e-07	Dlg1/Shroom2/Mfap2/Cln8/Tsku/Tgif1/Atf6/Slc25a25/Grn/Ctns/Nrp1/Epha2/Ephb2/Clcn2/Sox11/Pax2/Prom1/Gdf11/Acvr2b/Rab11fip4/Jun/Kdm2b/Prox1/Klf4/Spred3/Nhs/Rorb/Lif/Crybb3/Tbx2/Frem2/Ephb1/Maf/Cdkn1c/Thy1/Jag1/Bmpr1b/Crygn/Casz1/Bmp4/Lhx1/Opn5/Bcl11b/Tgfb2/Hcn1/Bmp7/Tfap2a/Megf11/Crybb1/Mfsd2a/Grhl3/Adamts18/Inhbb/Dlx2/Aqp1/Flt1/Gata3/Aldh1a3/Aldh1a1/Miat/Prdm1/Mab21l1	62
GO:0035966	response to topologically incorrect protein	30/1529	143/23355	1.08252e-08	1.87413e-06	1.38961e-06	Jkamp/Selenos/Ufl1/Calr/Dnajb9/Canx/Wfs1/Sdf2l1/Atf6/Tmed2/Erp44/Serp1/Uggt1/Eif2ak3/Ermp1/Edem2/Pdia6/Hspa4l/Manf/Clu/Serp2/Atf3/Bok/Hspb8/Hdac6/Optn/Stc2/Thbs4/Agr2/Bhlha15	30
GO:0032970	regulation of actin filament-based process	59/1529	411/23355	1.08693e-08	1.87413e-06	1.38961e-06	Prex1/Cotl1/Atp1a1/Myadm/Myh9/S100a10/Dlg1/Shroom2/Svil/Dstn/Mdk/Tmsb4x/Baiap2/Arhgef5/Arfip2/Pfn2/Pdlim4/Cyrib/Tmod3/Nrp1/Ssh2/Jmy/Ctsl/Lpar1/Dmtn/Mtss1/Pick1/Tnnc1/Ssh3/Coro1a/Celsr1/Slit2/Cd47/Wasf3/Fhod3/Rhob/Tmod2/Sema5a/Prox1/Stc1/Fmn1/Prkce/Capg/Pkp2/Lmod1/Wnt11/Dsg2/Spire2/Rgcc/Epha1/Smim22/Tgfb2/Dsp/Itgb3/Pam/Dsc2/Grhl3/Wnt4/Tek	59
GO:0050673	epithelial cell proliferation	62/1529	443/23355	1.23026e-08	2.00005e-06	1.48297e-06	Scarb1/BC004004/Sidt2/Dlg1/Ptprk/Ncstn/Mdk/Cxadr/Zfas1/Prkx/Grn/Epha2/Ctsl/Sox11/Cyba/Pax2/Mtss1/Ccnd2/Notch1/Gpbar1/Hpn/Ptch1/Fgf18/Jun/Sema5a/Prox1/Esrp2/Cyp7b1/Sfn/Robo1/Glul/Efnb2/Pik3cd/Errfi1/Tgfa/Kdf1/Marveld3/Rgcc/Bmp4/Irf6/Nod2/Bcl11b/Tgfb2/Cdh3/Cdh13/Ereg/Itgb3/Areg/Igfbp3/Thbs4/Gata2/Fst/Ppp1r16b/Wnt16/Kit/Htra1/Vegfc/Flt1/Gata3/Tfap2c/Dlx5/Tek	62
GO:0050767	regulation of neurogenesis	62/1529	443/23355	1.23026e-08	2.00005e-06	1.48297e-06	Golga4/Cd24a/Ufl1/Zfyve27/Dicer1/Tspo/Synj1/Ptk2/Mdk/Baiap2/Dnajb11/Trak1/Lig4/Nrp1/Ephb2/Tert/Cdkl5/Sox11/Neurl1a/Plxnb1/Serpine2/Epha7/Notch1/Gper1/Slit2/Trim46/Tiam1/Sema6d/Slit1/Myo5b/Cdh4/Sema5a/Rassf10/Robo1/Dmrta2/Ell3/Tnfrsf12a/Map6/Lif/Bhlhe41/Thy1/Sema3g/Jade2/Epha4/Sorl1/Crabp2/Id4/Bmp4/Atxn1/Sema6a/Aatk/Spint1/Hap1/Cux2/Bmp7/Lrp4/Bex1/Sema4f/Kit/Vegfc/Dlx2/Bcl11a	62
GO:0098656	anion transmembrane transport	60/1529	427/23355	1.81969e-08	2.72474e-06	2.0203e-06	Lrrc8d/Pex16/Osbpl8/Slc27a1/Mef2a/Sec61g/Abcc1/Slc35c1/Mapk14/Cln8/Sec61b/Slc6a8/Hk2/Slc25a30/Slc35b1/Slc38a9/Sec61a1/Hk1/Slc7a5/Slc38a1/Slc36a4/Slc5a6/Slc25a10/Clcn3/Pex26/Tert/Slc25a22/Dnajc15/Lrrc8b/Slc25a32/Slc7a11/Aspscr1/Bcr/Slc38a4/Slc29a4/Emb/Lrrc8e/Slc4a8/Irs1/Tmem144/Enpp1/Slc29a3/Slc16a1/Abcc3/Rnasel/Slc2a3/Slc25a33/Erbb3/Slc7a7/Best1/Erfe/Ano9/Ocln/Car2/Slc7a8/Aqp1/Ano7/Slc45a1/Slc28a1/Pex5l	60
GO:0010720	positive regulation of cell development	54/1529	368/23355	2.12807e-08	3.1048e-06	2.30211e-06	Golga4/Prex1/Ufl1/Calr/Zfyve27/Dicer1/Myadm/P4hb/Tspo/Synj1/S100a10/Ptk2/Cib1/Mdk/Baiap2/Trak1/Lig4/Nrp1/Ephb2/Atp6ap1/Cdkl5/Sox11/Dmtn/Neurl1a/Plxnb1/Serpine2/Notch1/Gper1/Tiam1/Myo5b/Cdh4/Sema5a/Rassf10/Robo1/Dmrta2/Ell3/Tnfrsf12a/Map6/Lif/Nedd9/Jade2/Epha4/Crabp2/Bmp4/Atxn1/Spint1/Hap1/Cux2/Itgb3/Bex1/Kit/Vegfc/Runx1/Bcl11a	54
GO:0040013	negative regulation of locomotion	50/1529	332/23355	3.02689e-08	4.20073e-06	3.1147e-06	Patz1/Calr/Flcn/Osbpl8/Ptk2/Ptprk/Ptpn23/Pfn2/Nrp1/Cd63/St6gal1/Bcr/Notch1/Slit2/Sema6d/Rhob/Ndrg4/Dach1/Slit1/Dusp3/Dpysl3/Sema5a/Stc1/Klf4/Tbxa2r/Robo1/Abhd2/Padi2/Pkp2/Wnt11/Nexmif/Tafa5/Thy1/Sema3g/Jag1/Marveld3/Adamts9/Spint2/Rgcc/Epha1/Sema6a/Serpine1/Myocd/Igfbp3/Sema4f/Ppargc1a/Wnt4/Cd200/Prkg1/Gata3	50
GO:0001503	ossification	57/1529	406/23355	4.24157e-08	5.49514e-06	4.07447e-06	Zmpste24/Bmp1/Ptk2/Pdlim7/Mdk/Mapk14/Sirt7/Klf10/Noct/Zfp932/Eif2ak3/Trp53inp2/Fndc3b/Epha2/Atp6ap1/Rflnb/Cd276/Sox11/Jund/Mtss1/Plxnb1/Notch1/Mmp14/Acvr2b/Clec11a/Snx10/Ptch1/Fgf18/Nfatc1/Fat4/Stc1/Acp5/Fam20c/Enpp1/Atp2b1/Rorb/Wnt11/Msx2/Jag1/Bmpr1b/Id4/Rassf2/Alpl/Bmp4/Bambi/Bmp7/Axin2/Tfap2a/Lrp4/Areg/Igfbp3/Nppc/Wnt4/Vegfc/Runx1/Dlx5/Cthrc1	57
GO:0009913	epidermal cell differentiation	35/1529	198/23355	6.89286e-08	8.34476e-06	6.18737e-06	Klf7/Asah1/Ugcg/Epha2/Bcr/Notch1/Kazn/Ptch1/Pls1/Fosl2/Klf4/Sfn/Sult2b1/Trim16/Errfi1/Mcoln3/Mafg/Msx2/Kdf1/Ovol1/Jag1/Pou3f1/Bmp4/Irf6/Ptch2/Bcl11b/Ppl/Tgfb2/Cdh3/Tfap2a/Krt36/Dsp/St14/Wnt16/Tfap2c	35
GO:0045055	regulated exocytosis	42/1529	263/23355	7.22757e-08	8.56768e-06	6.35266e-06	Myh9/Vamp8/Rab3a/Synj1/Lamp1/Rab11fip5/Ncs1/Pfn2/Scamp5/Stxbp2/Stx3/Ctbp2/Dmtn/Cbarp/Bcr/Rab11fip2/Notch1/Coro1a/Vamp1/Slc4a8/Unc13b/Prkce/Syngr1/Erc2/Rims2/Lat/Syngr3/Syt11/Adra2a/Nppc/Gata2/Trim9/Syt5/Kcnh1/Kit/Rasgrp1/Syt13/Crhr1/Syk/Cdk5r2/Syt1/Pex5l	42
GO:0048705	skeletal system morphogenesis	41/1529	254/23355	7.61102e-08	8.83811e-06	6.55316e-06	Zmpste24/Idua/Sgpl1/Dlg1/Serpinh1/Mapk14/Rflnb/Hoxb6/Sox11/Hoxb4/Flvcr1/Hoxb7/Mmp14/Acvr2b/Hoxd4/Tiparp/Hoxd8/Chst11/Fgf18/Plekha1/Stc1/Hhip/Acp5/Fmn1/Prrx1/Msx2/Bmpr1b/Alpl/Bmp4/Dscaml1/Lhx1/Fgf8/Tgfb2/Bmp7/Axin2/Tfap2a/Nppc/Dlx2/Dlx5/Sp5/Msx1	41
GO:0010977	negative regulation of neuron projection development	31/1529	164/23355	7.95857e-08	9.05686e-06	6.71536e-06	Neo1/Ptk2/Cib1/Tsku/Prkcsh/Nrp1/Ephb2/Lpar1/Crmp1/Cd38/Lgals1/Ctsz/Epha7/Slit2/Trim46/Sema6d/Itm2c/Slit1/Dpysl3/Sema5a/Efnb2/Thy1/Sema3g/Epha4/Inpp5j/Sema6a/Aatk/Ngef/Lrp4/Sema4f/Bcl11a	31
GO:0032535	regulation of cellular component size	57/1529	417/23355	1.07553e-07	1.17688e-05	8.72614e-06	Golga4/Prex1/Ezr/Cotl1/Zfyve27/Myadm/Dlg1/Shroom2/Svil/Dstn/Tmsb4x/Cln8/Baiap2/Arfip2/Pfn2/Cln3/Clcn3/Cyrib/Tmod3/Nrp1/Ssh2/Wdtc1/Cdkl5/Sct/Jmy/Dmtn/Pick1/Ssh3/Epha7/Coro1a/Slit2/Trim46/Sema6d/Wasf3/Fhod3/Slit1/Mgll/Myo5b/Cdh4/Tmod2/Sema5a/Pls1/Fmn1/Prkce/Capg/Lmod1/Tnfrsf12a/Sema3g/Spire2/Crabp2/Sema6a/Aatk/Cntn2/Sema4f/Sctr/Aqp1/Bcl11a	57
GO:0001649	osteoblast differentiation	36/1529	216/23355	2.07425e-07	2.01374e-05	1.49312e-05	Ptk2/Pdlim7/Mapk14/Sirt7/Noct/Zfp932/Trp53inp2/Fndc3b/Epha2/Atp6ap1/Cd276/Sox11/Jund/Notch1/Acvr2b/Ptch1/Nfatc1/Fam20c/Rorb/Wnt11/Msx2/Jag1/Bmpr1b/Id4/Rassf2/Bmp4/Bambi/Bmp7/Axin2/Areg/Igfbp3/Nppc/Wnt4/Vegfc/Dlx5/Cthrc1	36
GO:0006575	cellular modified amino acid metabolic process	31/1529	171/23355	2.12345e-07	2.01374e-05	1.49312e-05	Ctsb/Slc27a1/Pla2g15/Gstp2/Mboat2/Gsr/Eif2ak3/Gstm5/Ctns/Mboat1/Mthfr/Ctsl/Slco4a1/Slc7a11/Plscr1/Ethe1/Ggh/Hpn/Ggt7/Gstt2/Serinc2/Gstm7/Chac2/Mgst2/Ckb/Bhmt2/Gch1/Vnn1/Mfsd2a/Gata3/Dmgdh	31
GO:0032956	regulation of actin cytoskeleton organization	51/1529	364/23355	2.30007e-07	2.11087e-05	1.56514e-05	Prex1/Cotl1/Myadm/S100a10/Dlg1/Shroom2/Svil/Dstn/Mdk/Tmsb4x/Baiap2/Arhgef5/Arfip2/Pfn2/Pdlim4/Cyrib/Tmod3/Nrp1/Ssh2/Jmy/Ctsl/Lpar1/Dmtn/Mtss1/Pick1/Ssh3/Coro1a/Celsr1/Slit2/Cd47/Wasf3/Fhod3/Rhob/Tmod2/Sema5a/Prox1/Fmn1/Prkce/Capg/Lmod1/Wnt11/Spire2/Rgcc/Epha1/Smim22/Tgfb2/Itgb3/Pam/Grhl3/Wnt4/Tek	51
GO:0045216	cell-cell junction organization	35/1529	208/23355	2.40118e-07	2.16869e-05	1.60801e-05	Cd9/Flcn/Dlg1/Shroom2/Cxadr/Ptpn23/Inava/Epha2/Tjp2/Mtss1/Cldn9/Pard6b/Gpbar1/Epb41l3/Perp/Pkp3/Pkp2/Efnb2/Plekha7/Wnt11/Dsg2/Camsap3/Epha4/Lsr/Marveld3/Crb3/Marveld2/Ocln/Cldn23/Cldn6/Cldn7/Tgfb2/Dsp/Cldn11/Ctnnd2	35
GO:0051271	negative regulation of cellular component movement	45/1529	306/23355	2.93683e-07	2.57085e-05	1.9062e-05	Patz1/Calr/Cd9/Flcn/Osbpl8/Ptk2/Ptprk/Ptpn23/Pfn2/Tmod3/Cd63/Bcr/Notch1/Slit2/Sema6d/Rhob/Ndrg4/Dach1/Dusp3/Dpysl3/Stc1/Klf4/Tbxa2r/Robo1/Abhd2/Padi2/Pkp2/Wnt11/Nexmif/Tafa5/Thy1/Jag1/Marveld3/Adamts9/Spint2/Rgcc/Epha1/Serpine1/Myocd/Igfbp3/Ppargc1a/Wnt4/Cd200/Prkg1/Gata3	45
GO:1903078	positive regulation of protein localization to plasma membrane	17/1529	62/23355	2.99482e-07	2.5819e-05	1.91439e-05	Ezr/Sqstm1/Dlg1/Cib1/Cln3/Epha2/Ephb2/Stx3/Itga3/Rab11fip2/Gper1/Myo5b/Pls1/Nkd2/Ramp3/Agr2/Stac	17
GO:0034109	homotypic cell-cell adhesion	19/1529	77/23355	3.74356e-07	3.13248e-05	2.32263e-05	Cd24a/Cd9/Cxadr/Tjp2/Slc7a11/Dmtn/Plaur/Lgals1/Serpine2/Ubash3b/Pkp2/Dsg2/Megf11/Dsp/Itgb3/Dsc2/Adamts18/Prkg1/Syk	19
GO:0007015	actin filament organization	58/1529	445/23355	4.24889e-07	3.45374e-05	2.56084e-05	Prex1/Ezr/Cotl1/Myadm/Hsp90b1/S100a10/Dlg1/Shroom2/Gas2l3/Svil/Dstn/Tmsb4x/Baiap2/Arhgef5/Arfip2/Pfn2/Pdlim4/Cyrib/Tmod3/Nrp1/Ssh2/Rflnb/Jmy/Kctd13/Lpar1/Dmtn/Pls3/Mtss1/Coro7/Pick1/Ssh3/Coro1a/Slit2/Cd47/Wasf3/Fhod3/Rhob/Myo5b/Dpysl3/Tmod2/Elmo3/Pstpip2/Sema5a/Prox1/Pls1/Fmn1/Prkce/Capg/Fhdc1/Lmod1/Wnt11/Pacsin1/Nedd9/Spire2/Rgcc/Epha1/Sorbs2/Wnt4	58
GO:0048762	mesenchymal cell differentiation	37/1529	232/23355	4.39666e-07	3.52352e-05	2.61257e-05	Dicer1/Mdk/Pofut2/Nrp1/Rflnb/Sox11/Pax2/Plaur/Notch1/Tiam1/Sema6d/Hpn/Nfatc1/Sema5a/Spred3/Ell3/Wnt11/Msx2/Sema3g/Jag1/Rgcc/Bmp4/Fgf8/Bambi/Sema6a/Tgfb2/Bmp7/Axin2/Tfap2a/Myocd/Lef1/Sema4f/Wnt16/Wnt4/Gata3/Cyp26a1/Msx1	37
GO:0008038	neuron recognition	15/1529	51/23355	5.48655e-07	4.10769e-05	3.04572e-05	Tnfrsf21/Nrp1/Ephb2/Emb/Sema5a/Ccdc141/Robo1/Epha4/Dscaml1/Nrcam/Cnr1/Cntn2/Cntnap2/Cntn5/Gap43	15
GO:0048771	tissue remodeling	33/1529	198/23355	6.56757e-07	4.79096e-05	3.55234e-05	Idua/Cd24a/Tfrc/Mdk/Epha2/Atp6ap1/Tpp1/Cd38/Bcr/Ubash3b/Mmp14/Acvr2b/Snx10/Tmbim1/Elf3/Acp5/Enpp1/Lif/Jag1/Tgm2/Gpr55/Rassf2/Fgf8/Tgfb2/Itgb3/Cela1/Thbs4/Car2/Gpnmb/Wnt16/Syk/Cthrc1/Tnfrsf11b	33
GO:0009100	glycoprotein metabolic process	47/1529	336/23355	7.09276e-07	5.04473e-05	3.7405e-05	Magt1/Idua/C1galt1c1/Ncstn/Cst3/Slc35c1/Sdf2l1/Prkcsh/Pofut2/C1galt1/Erp44/Serp1/Uggt1/Rpn1/Soat1/Aga/Edem2/Manba/Glce/Ctsl/St6galnac3/St6gal1/Phlda1/St6galnac2/Galnt10/Pomgnt2/Chst11/Gnptab/Serp2/Hs6st1/Itm2c/Gcnt1/Acer2/Porcn/Itm2b/St3gal1/Galnt3/Pcsk6/St8sia6/Necab2/St6gal2/Large2/Chst8/Cela1/Gcnt3/Cytl1/Bace2	47
GO:0031345	negative regulation of cell projection organization	34/1529	209/23355	7.96948e-07	5.53004e-05	4.10034e-05	Neo1/Ptk2/Cib1/Tsku/Prkcsh/Pfn2/Nrp1/Ephb2/Rab3ip/Lpar1/Crmp1/Cd38/Itga3/Lgals1/Ctsz/Epha7/Slit2/Trim46/Sema6d/Itm2c/Slit1/Dpysl3/Sema5a/Efnb2/Thy1/Sema3g/Epha4/Inpp5j/Sema6a/Aatk/Ngef/Lrp4/Sema4f/Bcl11a	34
GO:1902903	regulation of supramolecular fiber organization	51/1529	380/23355	8.68124e-07	5.7607e-05	4.27137e-05	Prex1/Cotl1/Myadm/S100a10/Dlg1/Cib1/Shroom2/Svil/Dstn/Tmsb4x/Eml2/Baiap2/Arhgef5/Arfip2/Pfn2/Eml4/Pdlim4/Cyrib/Tmod3/Nrp1/Ssh2/Jmy/Lpar1/Dmtn/Mtss1/Pick1/Ssh3/Coro1a/Slit2/Cd47/Wasf3/Fhod3/Clu/Tmod2/Hdac6/Sema5a/Prox1/Chadl/Fmn1/Prkce/Mid1ip1/Capg/Lmod1/Wnt11/Camsap3/Spire2/Rgcc/Epha1/Inpp5j/Tubb4a/Wnt4	51
GO:0009267	cellular response to starvation	28/1529	156/23355	9.95773e-07	6.34214e-05	4.70249e-05	Srebf2/Flcn/Sik1/Gba/Nuak1/Klf10/Prkag2/Eif2ak3/Lamp2/Pik3c2b/Dnajc15/Pick1/Sesn3/Foxo1/Rragd/Atf3/Jun/Rnase4/Glul/Cdkn1a/Bmf/Nim1k/Mfsd2a/Dsc2/Rnf152/Wnt4/Inhbb/Bhlha15	28
GO:0048638	regulation of developmental growth	53/1529	403/23355	1.00315e-06	6.34214e-05	4.70249e-05	Zmpste24/Golga4/Ezr/Zfyve27/Sgpl1/Dlg1/Ptk2/Mapk14/Cxadr/Serp1/Zfp418/Mtm1/Nrp1/Cdkl5/Ppib/Flvcr1/Jarid2/Epha7/Notch1/Slit2/Trim46/Sema6d/Ptch1/Slit1/Mgll/Myo5b/Cdh4/Sema5a/Prox1/Pls1/Wwc1/Stc2/Tnfrsf12a/Tbx2/Cpne5/Cdkn1a/Sema3g/Crabp2/Bmp4/Rims2/Fgf8/Sema6a/Aatk/Serpine1/Cacna2d2/Nppc/Mfsd2a/Sema4f/Agr2/Socs2/Rasal1/Syt1/Bcl11a	53
GO:0010721	negative regulation of cell development	33/1529	203/23355	1.1702e-06	7.15961e-05	5.30861e-05	Cd24a/Dicer1/Tspo/Ptk2/Dnajb11/Nrp1/Ephb2/Tert/Rflnb/Tjp2/Sox11/Dmtn/Epha7/Notch1/Slit2/Trim46/Sema6d/Slit1/Sema5a/Grb14/Thy1/Sema3g/Sorl1/Id4/Bmp4/Sema6a/Aatk/Bmp7/Lrp4/Nppc/Sema4f/Dlx2/Bcl11a	33
GO:0034113	heterotypic cell-cell adhesion	15/1529	54/23355	1.23582e-06	7.32481e-05	5.43111e-05	Myadm/Cxadr/Lck/Perp/Klf4/Skap1/Pkp2/Dsg2/Thy1/Bmp7/Dsp/Itgb3/Dsc2/Cd200/Rnase10	15
GO:0001558	regulation of cell growth	56/1529	439/23355	1.33096e-06	7.72775e-05	5.72987e-05	Golga4/Zfyve27/Flcn/Ptk2/Cib1/Ppt1/Prdm4/Zfp418/Nrp1/Cdkl5/Cyba/Cd38/Fhl1/Serpine2/Epha7/Mmp14/Slit2/Trim46/Sema6d/Hpn/Epb41l3/Slit1/Mgll/Myo5b/Cdh4/Sema5a/Kdm2b/Cgref1/Cda/Sfn/Enpp1/Tnk1/Tnfrsf12a/Wnt11/Clstn3/Rrad/Cpne5/Slc25a33/Cdkn1a/Sema3g/Crabp2/Rims2/Ptch2/Sema6a/Aatk/Tgfb2/Plaat1/Myocd/Igfbp3/Mfsd2a/Sema4f/Socs2/Rasal1/Syt1/Bcl11a/Msx1	56
GO:0030900	forebrain development	52/1529	397/23355	1.42982e-06	8.21784e-05	6.09326e-05	Tacc2/Dicer1/Mdk/Tsku/Nrp1/Ephb2/Lamb1/Sct/Slc7a11/Kras/Notch1/Ophn1/Slit2/Kirrel3/Slit1/Sema5a/Fat4/Kdm2b/Prox1/Nr4a2/Ccdc141/Robo1/Dmrta2/Trappc9/Id4/Pou3f1/Mecom/Bmp4/Lhx1/Fgf8/Kif1a/Hap1/Bcl11b/Tfap2a/Kcna1/Gata2/Lef1/Mfsd2a/Cntn2/Tbx3/Emx2/Cntnap2/Dnah5/Wnt4/Prkg1/Dlx2/Aqp1/Aldh1a3/Cdk5r2/Tfap2c/Dlx5/Msx1	52
GO:0034329	cell junction assembly	55/1529	432/23355	1.75255e-06	9.68155e-05	7.17855e-05	Cd9/Vmp1/Flcn/S100a10/Dlg1/Ptk2/Ptprk/Nrp1/Epha2/Ephb2/Pdlim5/Zdhhc12/Dmtn/Bcr/Plxnb1/Cldn9/Pard6b/Epha7/Mmp14/Ophn1/Gpbar1/Epb41l3/Kirrel3/Dusp3/Gpc4/Fmn1/Pkp3/Pkp2/Efnb2/Wnt11/Clstn3/Ephb1/Camsap3/Thy1/Lsr/Marveld3/Lrrtm4/Crb3/Marveld2/Ocln/Cldn23/Cldn6/Cldn7/Cux2/Lrp4/Itgb3/Amigo2/Lrrc4/Lgi2/Cldn11/Wnt4/Ctnnd2/Cntn5/Gap43/Tek	55
GO:0070997	neuron death	54/1529	422/23355	1.85901e-06	0.00010053	7.45393e-05	Polb/Pigt/Nae1/Neo1/Abcc1/Ncstn/Ppt1/Gba/Wfs1/Mdk/Unc5b/Cln3/Tnfrsf21/Grn/Lig4/Nrp1/Tert/Sct/Slc7a11/Ddit4/Trim2/Ctsz/Kras/Epha7/Hyou1/Jak2/Coro1a/Clu/Bok/Tnfrsf23/Jun/Kdm2b/Nr4a2/Optn/Efnb2/Ephb1/Erbb3/Sorl1/Retreg1/Fgf8/Aatk/Tgfb2/Pmaip1/Tfap2a/Fcgr2b/Amigo2/Gpnmb/Ppargc1a/Mt1/Crhr1/Cd200/En2/Gata3/Crlf1	54
GO:0072659	protein localization to plasma membrane	42/1529	296/23355	1.87278e-06	0.00010053	7.45393e-05	Golga4/Gorasp2/Ezr/Sqstm1/Zfyve27/Myadm/Vamp8/Rab3a/S100a10/Dlg1/Cib1/Lyplal1/Tmed2/Cln3/Epha2/Ephb2/Stx3/Ehd1/Itga3/Rab11fip2/Mmp14/Gper1/Epb41l3/Tmbim1/Ptch1/Prkcz/Myo5b/Pls1/Krt18/Tspan33/Tspan15/Skap1/Optn/Pkp3/Map7/Pkp2/Pacsin1/Nkd2/Zdhhc23/Ramp3/Agr2/Stac	42
GO:0048839	inner ear development	34/1529	218/23355	2.12939e-06	0.000110148	8.16708e-05	Dicer1/Tsku/Ephb2/Pax2/Bcr/Notch1/Celsr1/Hpn/Fat4/Prox1/Pls1/Cecr2/Prrx1/Mafb/Mcoln3/Frem2/Maf/Jag1/Epha4/Bmp4/Fgf8/Tgfb2/Tfap2a/Cxcl14/Kcnq4/Gata2/Kcnq1/Fzd6/Grhl3/Cytl1/Gata3/Aldh1a3/Dlx5/Cthrc1	34
GO:0030856	regulation of epithelial cell differentiation	27/1529	153/23355	2.16712e-06	0.00011109	8.23692e-05	Klf7/Zdhhc21/Prkx/Pax2/Prom1/Notch1/Ptch1/Fat4/Sfn/Spred3/Sult2b1/Trim16/Errfi1/Lif/Mafg/Msx2/Kdf1/Cdkn1c/Jag1/Bmp4/Lhx1/Ptch2/Tgfb2/Serpine1/Krt36/Tbx3/Gata3	27
GO:0030968	endoplasmic reticulum unfolded protein response	17/1529	71/23355	2.38942e-06	0.000120317	8.92111e-05	Selenos/Ufl1/Calr/Canx/Wfs1/Atf6/Tmed2/Serp1/Eif2ak3/Ermp1/Pdia6/Serp2/Atf3/Bok/Stc2/Agr2/Bhlha15	17
GO:0018212	peptidyl-tyrosine modification	44/1529	321/23355	2.74116e-06	0.000134459	9.96967e-05	Cd24a/Ptk2/Hk1/Nrp1/Ephb2/Tpst2/Lck/Dmtn/Neurl1a/Epha7/Jak2/Parp9/Prkcz/Cadm4/Prkce/Errfi1/Lif/Gfra1/Tgfa/Thy1/Nedd9/Epha4/Erbb3/Cblc/Pdgfa/Tec/Epha1/Fgf8/Tmem102/Nod2/Aatk/Ereg/Adra2a/Il6ra/Lrp4/Itgb3/Areg/Thbs4/Kit/Vegfc/Syk/Flt1/Crlf1/Tek	44
GO:0051961	negative regulation of nervous system development	28/1529	164/23355	2.77703e-06	0.000135054	0.000100138	Cd24a/Dicer1/Tspo/Ptk2/Dnajb11/Nrp1/Ephb2/Tert/Sox11/Epha7/Notch1/Slit2/Trim46/Sema6d/Slit1/Sema5a/Thy1/Sema3g/Sorl1/Id4/Bmp4/Sema6a/Aatk/Bmp7/Lrp4/Sema4f/Dlx2/Bcl11a	28
GO:0061351	neural precursor cell proliferation	31/1529	193/23355	3.15736e-06	0.000148286	0.000109949	Tacc2/Cd24a/Prdm4/Mdk/Grn/Zfp503/Ctsz/Foxo1/Notch1/Rassf10/Kdm2b/Prox1/Hhip/Optn/Dmrta2/Ell3/Ephb1/Cend1/Id4/Spint2/Lhx1/Fgf8/Kif1a/Spint1/Kcna1/Gata2/Lef1/Bex1/Emx2/Fzd6/Vegfc	31
GO:0031333	negative regulation of protein-containing complex assembly	26/1529	147/23355	3.17943e-06	0.000148286	0.000109949	Myadm/Gba/Svil/Tmsb4x/Eml2/Pfn2/Cyrib/Tmod3/Ssh2/Lamp2/Dnajc15/Dmtn/Ssh3/Slit2/Fhod3/Clu/Prkcz/Tmod2/Hdac6/Capg/Lmod1/Sorl1/Inpp5j/Cldn7/Tubb4a/Trim9	26
GO:0099173	postsynapse organization	32/1529	203/23355	3.32805e-06	0.000152714	0.000113233	Baiap2/Nrp1/Ephb2/Cdkl5/Pdlim5/Zdhhc12/Slc7a11/Pick1/Itga3/Epha7/Ophn1/Tiam1/Myo5b/Hdac6/Cnksr2/Chrnb1/Ephb1/Shisa6/Epha4/Lrrtm4/Grin2a/Nrcam/Kif1a/Cux2/Ngef/Fcgr2b/Lrp4/Shisa7/Lrrc4/Sorbs2/Ctnnd2/Gap43	32
GO:0051402	neuron apoptotic process	42/1529	303/23355	3.43788e-06	0.000156492	0.000116034	Polb/Pigt/Nae1/Ncstn/Ppt1/Gba/Wfs1/Mdk/Unc5b/Cln3/Tnfrsf21/Grn/Lig4/Nrp1/Tert/Sct/Trim2/Ctsz/Kras/Epha7/Hyou1/Jak2/Coro1a/Bok/Tnfrsf23/Jun/Kdm2b/Nr4a2/Optn/Erbb3/Retreg1/Fgf8/Aatk/Tgfb2/Pmaip1/Tfap2a/Amigo2/Ppargc1a/Mt1/En2/Gata3/Crlf1	42
GO:0042060	wound healing	47/1529	357/23355	3.92162e-06	0.000174086	0.000129079	BC004004/Cd9/Myh9/Rab3a/Ptk2/C1galt1c1/Cxadr/Tsku/Anxa5/Prcp/Ephb2/Cd151/Slc7a11/Dmtn/Serpine2/Ubash3b/Celsr1/Gpr4/Cadm4/Prkce/Tbxa2r/Tnfrsf12a/Tafa5/Thbd/Msx2/Cdkn1a/Papss2/Pdgfa/Tec/Plet1/Syt11/Ppl/Tgfb2/Serpine1/Adra2a/Dsp/Itgb3/Gata2/Fzd6/Smoc2/Grhl3/Wnt4/Adamts18/Prkg1/Aqp1/Syk/Duox1	47
GO:0050920	regulation of chemotaxis	34/1529	224/23355	3.94677e-06	0.000174086	0.000129079	Calr/Ptk2/Mdk/P2rx4/Cyrib/Nrp1/Stx3/Lpar1/St6gal1/Tubb2b/Zswim5/Notch1/Slit2/Tiam1/Sema6d/Fgf18/Slit1/Dusp3/Sema5a/Robo1/Padi2/Efnb2/Sema3g/Tmem102/Nod2/Sema6a/Serpine1/Cdh13/Cxcl14/Thbs4/Sema4f/Artn/Smoc2/Vegfc	34
GO:0048736	appendage development	32/1529	205/23355	4.1177e-06	0.000176908	0.000131172	Idua/Dicer1/Sox11/Slc7a11/Flvcr1/Notch1/Pcsk5/Chst11/Ptch1/Sp9/Fmn1/Itga6/Prrx1/Tbx2/Frem2/Msx2/Kdf1/Bmpr1b/Crabp2/Mecom/Bmp4/Irf6/Fgf8/Tgfb2/Bmp7/Tfap2a/Lrp4/Lef1/Tbx3/Fzd6/Dlx5/Msx1	32
GO:0060173	limb development	32/1529	205/23355	4.1177e-06	0.000176908	0.000131172	Idua/Dicer1/Sox11/Slc7a11/Flvcr1/Notch1/Pcsk5/Chst11/Ptch1/Sp9/Fmn1/Itga6/Prrx1/Tbx2/Frem2/Msx2/Kdf1/Bmpr1b/Crabp2/Mecom/Bmp4/Irf6/Fgf8/Tgfb2/Bmp7/Tfap2a/Lrp4/Lef1/Tbx3/Fzd6/Dlx5/Msx1	32
GO:1901264	carbohydrate derivative transport	17/1529	74/23355	4.38967e-06	0.000182151	0.000135059	Scarb1/Guk1/Vamp8/Slc35c1/Slc35b1/G6pc3/Cln3/Cyba/Vldlr/Slc29a4/Cd47/Abcc4/Prkce/Slc29a3/Mfsd2a/Agr2/Slc28a1	17
GO:0007040	lysosome organization	17/1529	75/23355	5.333e-06	0.000213532	0.000158327	Idua/Atp6v0c/Tmem199/Ppt1/Gba/Cln8/Cln3/Grn/Hook2/Atp6ap2/Gaa/Tpp1/Coro1a/Gnptab/Hexa/Hook1/Acpp	17
GO:0080171	lytic vacuole organization	17/1529	75/23355	5.333e-06	0.000213532	0.000158327	Idua/Atp6v0c/Tmem199/Ppt1/Gba/Cln8/Cln3/Grn/Hook2/Atp6ap2/Gaa/Tpp1/Coro1a/Gnptab/Hexa/Hook1/Acpp	17
GO:0099003	vesicle-mediated transport in synapse	37/1529	257/23355	5.34926e-06	0.000213532	0.000158327	Cd24a/Rab3a/Synj1/Canx/Ncs1/Pfn2/Scamp5/Grn/Clcn3/Stx3/Ctbp2/Pls3/Pick1/Ophn1/Vamp1/Syn3/Myo5b/Slc4a8/Unc13b/Prkce/Rab27b/Efnb2/Pacsin1/Erc2/Rims2/Hap1/Syt11/Ston2/Mapk10/Adra2a/Itgb3/Sh3gl2/Trim9/Syt5/Kcnh1/Syt1/Slc32a1	37
GO:0051962	positive regulation of nervous system development	46/1529	352/23355	6.03255e-06	0.000228835	0.000169673	Golga4/Ufl1/Zfyve27/Dicer1/Tspo/Synj1/Ptk2/Mdk/Baiap2/Trak1/Lig4/Nrp1/Ephb2/Cdkl5/Sox11/Neurl1a/Plxnb1/Serpine2/Notch1/Gper1/Tiam1/Myo5b/Cdh4/Sema5a/Rassf10/Robo1/Dmrta2/Ell3/Tnfrsf12a/Map6/Lif/Clstn3/Ephb1/Jade2/Epha4/Crabp2/Lrrtm4/Atxn1/Spint1/Hap1/Cux2/Amigo2/Bex1/Kit/Vegfc/Bcl11a	46
GO:0098742	cell-cell adhesion via plasma-membrane adhesion molecules	32/1529	209/23355	6.23695e-06	0.000233475	0.000173114	Cd24a/Myadm/Mapk14/Cxadr/Ptpn23/Lgals1/Celsr1/Kirrel3/Emb/Cdh4/Igsf11/Fat4/Gpc4/Klf4/Pvr/Ccdc141/Robo1/Epcam/Clstn3/Dsg2/Dscaml1/Nrcam/Pcdh19/Tgfb2/Cdh3/Cdh13/Amigo2/Lrrc4/Unc5d/Ntng1/Dsc2/Cntn5	32
GO:0048013	ephrin receptor signaling pathway	11/1529	34/23355	6.41634e-06	0.000238621	0.000176929	Efna4/Ptk2/Epha2/Ephb2/Epha7/Notch1/Tiam1/Efnb2/Ephb1/Epha4/Ngef	11
GO:0042063	gliogenesis	45/1529	343/23355	6.84225e-06	0.000251177	0.000186239	Ufl1/Cd9/Dicer1/Tspo/Synj1/Ptk2/Ncstn/Gba/Mdk/Eif2b4/Mxra8/P2rx4/Tnfrsf21/Grn/Lamb1/Tert/Sox11/Hdac11/Pax2/Pick1/Serpine2/Kras/Notch1/Tiam1/Wasf3/Clu/Dtx1/Lif/Epha4/Erbb3/Id4/Pou3f1/Bmp4/Trpc4/Atxn1/Spint1/Tgfb2/Areg/Lef1/Cntn2/Dlx2/Apcdd1/Cdk5r2/Gap43/Miat	45
GO:0042326	negative regulation of phosphorylation	51/1529	408/23355	6.94921e-06	0.000253468	0.000187938	Wars/Dnajc10/Myadm/Cib1/Gba/Pkia/Prkag2/Tmed2/Zfp418/Pip4k2c/Ephb2/Dnajc15/Dusp16/Dusp4/Dmtn/Ddit4/Ubash3b/Slit2/Dbndd1/Ier3/Dusp3/Prkcz/Dusp2/Jun/Gadd45b/Cadm4/Spred3/Enpp1/Errfi1/Cdkn1c/Thy1/Cdkn1a/Uchl1/Cblc/Sorl1/Rassf2/Bmp4/Epha1/Gadd45g/Atxn1/Ocln/Inpp5j/Cbfa2t3/Dusp8/Bmp7/Bdkrb2/Sh3gl2/Myocd/Igfbp3/Ppargc1a/Ptprb	51
GO:0070372	regulation of ERK1 and ERK2 cascade	42/1529	312/23355	7.2293e-06	0.000261072	0.000193576	Ezr/Atp6v0c/Flcn/Dlg1/Cib1/Nrp1/Epha2/Ephb2/Atp6ap1/Dusp4/Akap12/Epha7/Notch1/Gper1/Gpbar1/Tiam1/Fgf18/Wnk2/Atf3/Ndrg4/Dusp3/Prkcz/Jun/Klf4/Spred3/Errfi1/Lif/Ephb1/Gpr55/Necab2/Pdgfa/Bmp4/Fgf8/Nod2/Sema6a/Ramp3/Itgb3/Gpnmb/Rasgrp1/Syk/Ntsr2/Tek	42
GO:0042058	regulation of epidermal growth factor receptor signaling pathway	16/1529	69/23355	7.33637e-06	0.000261072	0.000193576	Neurl1a/Plaur/Gper1/Dusp3/Mvb12b/Errfi1/Tgfa/Afap1l2/Cblc/Hap1/Cdh13/Ereg/Adra2a/Tfap2a/Areg/Agr2	16
GO:0071496	cellular response to external stimulus	39/1529	281/23355	7.34754e-06	0.000261072	0.000193576	Srebf2/Tfrc/Atp1a1/Flcn/Sik1/Gba/Nuak1/Pdia3/Klf10/Prkag2/Eif2ak3/Lamp2/Pik3c2b/Dnajc15/Pax2/Piezo1/Pick1/Sesn3/Foxo1/Rragd/Atf3/Jun/Nr4a2/Itga6/Rnase4/Glul/Wnt11/Cdkn1a/Bmf/Tmem150c/Nim1k/Myocd/Mfsd2a/Dsc2/Rnf152/Wnt4/Inhbb/Aqp1/Bhlha15	39
GO:0060021	roof of mouth development	20/1529	101/23355	7.43297e-06	0.000261072	0.000193576	Sgpl1/Dlg1/Ephb2/Sox11/Gdf11/Acvr2b/Tiparp/Plekha1/Prrx1/Lrrc32/Wfikkn1/Wnt11/Tbx2/Irf6/Tgfb2/Tfap2a/Lef1/Tbx3/Dlx5/Msx1	20
GO:0042303	molting cycle	24/1529	136/23355	7.80514e-06	0.000266118	0.000197318	Zmpste24/Dicer1/Mysm1/Zdhhc21/Tsku/Tert/Ctsl/Notch1/Celsr1/Nfatc1/Edaradd/Tnfrsf19/Msx2/Pdgfa/Prss8/Ptch2/Tgfb2/Cdh3/Lrp4/Fst/Fzd6/Apcdd1/Runx1/Tfap2c	24
GO:0042633	hair cycle	24/1529	136/23355	7.80514e-06	0.000266118	0.000197318	Zmpste24/Dicer1/Mysm1/Zdhhc21/Tsku/Tert/Ctsl/Notch1/Celsr1/Nfatc1/Edaradd/Tnfrsf19/Msx2/Pdgfa/Prss8/Ptch2/Tgfb2/Cdh3/Lrp4/Fst/Fzd6/Apcdd1/Runx1/Tfap2c	24
GO:0050678	regulation of epithelial cell proliferation	48/1529	377/23355	7.81049e-06	0.000266118	0.000197318	Dlg1/Ptprk/Mdk/Cxadr/Zfas1/Grn/Ctsl/Sox11/Cyba/Pax2/Mtss1/Ccnd2/Notch1/Gpbar1/Hpn/Ptch1/Fgf18/Jun/Sema5a/Prox1/Esrp2/Cyp7b1/Sfn/Robo1/Glul/Efnb2/Pik3cd/Errfi1/Tgfa/Kdf1/Marveld3/Rgcc/Bmp4/Nod2/Bcl11b/Tgfb2/Cdh3/Cdh13/Itgb3/Thbs4/Gata2/Ppp1r16b/Htra1/Vegfc/Flt1/Gata3/Dlx5/Tek	48
GO:0045682	regulation of epidermis development	15/1529	62/23355	8.08921e-06	0.000272353	0.000201941	Klf7/Notch1/Ptch1/Sfn/Sult2b1/Trim16/Errfi1/Mafg/Msx2/Kdf1/Bmp4/Ptch2/Tgfb2/Krt36/Tfap2c	15
GO:0043524	negative regulation of neuron apoptotic process	29/1529	184/23355	9.4475e-06	0.000314364	0.000233091	Ppt1/Gba/Wfs1/Mdk/Unc5b/Cln3/Grn/Lig4/Nrp1/Tert/Sct/Kras/Hyou1/Jak2/Coro1a/Bok/Jun/Kdm2b/Nr4a2/Optn/Erbb3/Retreg1/Fgf8/Tfap2a/Amigo2/Ppargc1a/Mt1/En2/Crlf1	29
GO:1901214	regulation of neuron death	48/1529	380/23355	9.67304e-06	0.000319998	0.000237268	Nae1/Neo1/Abcc1/Ppt1/Gba/Wfs1/Mdk/Unc5b/Cln3/Grn/Lig4/Nrp1/Tert/Sct/Slc7a11/Ddit4/Trim2/Ctsz/Kras/Epha7/Hyou1/Jak2/Coro1a/Clu/Bok/Jun/Kdm2b/Nr4a2/Optn/Efnb2/Ephb1/Erbb3/Sorl1/Retreg1/Fgf8/Tgfb2/Pmaip1/Tfap2a/Fcgr2b/Amigo2/Gpnmb/Ppargc1a/Mt1/Crhr1/Cd200/En2/Gata3/Crlf1	48
GO:0022604	regulation of cell morphogenesis	43/1529	328/23355	1.10591e-05	0.000357109	0.000264785	Zmpste24/Prex1/Ezr/Calr/Myadm/Myh9/P4hb/S100a10/Dlg1/Ptk2/Cib1/Mdk/Baiap2/Cdc42se1/Nrp1/Cdkl5/Lpar1/Dmtn/St6gal1/Plxnb1/Coro1a/Tiam1/Hpn/Wasf3/Epb41l3/Fblim1/Rhob/Myo5b/Cpne5/Nedd9/Epha4/Rims2/Bambi/Cux2/Itgb3/Mfsd2a/Cntn2/Ntng1/Kit/Coch/Rasal1/Syt1/Bcl11a	43
GO:0042594	response to starvation	28/1529	177/23355	1.24551e-05	0.000392004	0.000290658	Srebf2/Flcn/Sik1/Gba/Nuak1/Klf10/Prkag2/Eif2ak3/Lamp2/Pik3c2b/Dnajc15/Pick1/Sesn3/Foxo1/Rragd/Atf3/Jun/Rnase4/Glul/Cdkn1a/Bmf/Nim1k/Mfsd2a/Dsc2/Rnf152/Wnt4/Inhbb/Bhlha15	28
GO:0060560	developmental growth involved in morphogenesis	38/1529	277/23355	1.25386e-05	0.000392004	0.000290658	Golga4/Zfyve27/Nrp1/Cdkl5/Epha7/Notch1/Slit2/Trim46/Tiam1/Sema6d/Slit1/Prkcz/Mgll/Myo5b/Cdh4/Hdac6/Sema5a/Fmn1/Robo1/Tnfrsf12a/Wnt11/Tbx2/Cpne5/Sema3g/Jade2/Crabp2/Bmp4/Rims2/Lhx1/Sema6a/Aatk/Areg/Sh3gl2/Sema4f/Rasal1/Syt1/Tfap2c/Bcl11a	38
GO:0090287	regulation of cellular response to growth factor stimulus	39/1529	289/23355	1.42702e-05	0.000436546	0.000323685	Neo1/Flcn/Tsku/Cd59a/Ptp4a3/Cd63/Furin/Sox11/Itga3/Dok5/Notch1/Slit2/Chst11/Fgf18/Htra3/Cadm4/Hhip/Ltbp1/Fam20c/Spred3/Robo1/Wfikkn1/Kcp/Shisa2/Msx2/Sorl1/Bmp4/Bambi/Sema6a/Myocd/Fst/Ccbe1/Smoc2/Htra1/Wnt4/Vegfc/Gata3/Tek/Msx1	39
GO:0015711	organic anion transport	44/1529	343/23355	1.52282e-05	0.000463362	0.000343568	Lrrc8d/Slc27a1/Abcc1/Slc66a1/Cln8/Slc17a5/Slc6a8/Slc25a30/Slc35b1/Pla2g12a/Cln3/Slc7a5/Slc38a1/Slc36a4/Slc5a6/Slc25a10/Ctns/Slc25a22/Slco4a1/Slc25a32/Slc7a11/Slc16a13/Cd47/Emb/Abcc4/Lrrc8e/Slc4a8/Slc16a1/Abcc3/Slc2a3/Slc16a11/Arg2/Grik1/Trpc4/Slco5a1/Bdkrb2/Slc4a4/Slc16a6/Pla2g2e/Trh/Slc7a8/Prkg1/Syk/Slc32a1	44
GO:0010876	lipid localization	57/1529	488/23355	1.6063e-05	0.00048359	0.000358566	Scarb1/Lrrc8d/Zdhhc8/Srebf2/Hdlbp/Scarb2/Osbpl8/Slc27a1/Abcc1/Tspo/Npc2/Gba/Cln8/Tsku/C2cd2l/Spns1/Lipg/Pla2g12a/Cln3/Nucb2/Ugcg/Soat1/Gm2a/Slc25a22/Furin/Ehd1/Slc7a11/Prelid3a/Plscr1/Vldlr/Plscr2/Esyt2/Pnpla2/Atp8a1/Tex2/Atp9a/Hexa/Ptch1/Abcc4/Lrrc8e/Enpp1/Abcc3/Erfe/Ano9/Smim22/Bdkrb2/Itgb3/Igfbp3/Plin5/Pla2g2e/Mfsd2a/Crhr1/Trh/Prkg1/Syk/Ano7/Runx1	57
GO:1903034	regulation of response to wounding	27/1529	170/23355	1.64159e-05	0.000491614	0.000364515	Cd24a/Cd9/Neo1/Ptk2/Mdk/Anxa5/Grn/Ephb2/Dmtn/Serpine2/Ubash3b/Cadm4/Klf4/Prkce/Tbxa2r/Tnfrsf12a/Tafa5/Thbd/Epha4/Pdgfa/Serpine1/Adra2a/Smoc2/Wnt4/Adamts18/Prkg1/Duox1	27
GO:0045927	positive regulation of growth	41/1529	312/23355	1.65625e-05	0.000491689	0.000364571	Golga4/Ezr/Zfyve27/Dlg1/Ptk2/Cib1/Wfs1/Mapk14/Serp1/Mtm1/Nrp1/Cdkl5/Cyba/Armc10/Ppib/Cd38/Notch1/Mmp14/Hpn/Myo5b/Cdh4/Sema5a/Kdm2b/Prox1/Pls1/Sfn/Tnfrsf12a/Tbx2/Cpne5/Slc25a33/Crabp2/Rims2/Fgf8/Tgfb2/Serpine1/Cacna2d2/Mfsd2a/Agr2/Rasal1/Syt1/Bcl11a	41
GO:1901136	carbohydrate derivative catabolic process	24/1529	142/23355	1.65913e-05	0.000491689	0.000364571	Fuca1/Idua/Gba/Cst3/Gusb/Gla/Entpd7/Edem2/Manba/Cemip2/Gm2a/Ctsl/Pnp/Renbp/Fuca2/Hexa/Neu1/Gnpda1/Cda/Galc/Ampd3/Acot7/Npl/Cela1	24
GO:0001945	lymph vessel development	10/1529	31/23355	1.74615e-05	0.000512145	0.000379739	Ptpn14/Epha2/Acvr2b/Nfatc1/Prox1/Efnb2/Ccbe1/Vegfc/Syk/Lgals12	10
GO:2001233	regulation of apoptotic signaling pathway	48/1529	391/23355	2.05936e-05	0.000582973	0.000432255	Sgms1/Selenos/Flcn/P4hb/Wfs1/Slc35f6/Pdia3/Plagl2/Unc5b/Erp29/Eif2ak3/Nrp1/Tert/Grina/Lck/Armc10/Plscr1/Asah2/Plaur/Ppp2r1b/Hyou1/Jak2/Gper1/Bid/Tpd52l1/Tmbim1/Clu/Madd/Atf3/Bok/Itm2c/Ier3/Tnfrsf23/Nr4a2/Itga6/Ell3/Tnfrsf12a/Bmpr1b/Bmf/Bmp4/Tgfb2/Serpine1/Bdkrb2/Vnn1/Wnt4/Inhbb/Rnf183/Msx1	48
GO:0019216	regulation of lipid metabolic process	45/1529	359/23355	2.19891e-05	0.000605212	0.000448745	Zmpste24/Scarb1/Srebf2/Atp1a1/Slc27a1/Sik1/Tspo/Prkag2/Ormdl2/Asah1/Nucb2/Eif2ak3/Pip4k2c/Samd8/Clcn2/Sec14l2/Lactb/Wdtc1/Sct/Dnajc15/Pnpla2/Gper1/Prox1/Irs1/Prkce/Mid1ip1/Lsr/Sorl1/Erfe/Pdgfa/Nod2/Bcl11b/Pik3cg/Adra2a/Cnr1/Plin5/Mfsd2a/Ppargc1a/Kit/Wnt4/Sctr/Prkg1/Flt1/Lgals12/Tek	45
GO:1903531	negative regulation of secretion by cell	27/1529	173/23355	2.26589e-05	0.000616887	0.000457402	Idua/Neo1/Klf7/Vamp8/Rab11fip5/Anxa5/Nucb2/Erp29/Ucp2/Cbarp/Bcr/Notch1/Madd/Irs1/Tcp11/Lif/Syt11/Adra2a/Cnr1/Igfbp3/Kcnq1/Trim9/Crhr1/Trh/Inhbb/Cd200/Prkg1	27
GO:0045926	negative regulation of growth	36/1529	264/23355	2.39189e-05	0.000645016	0.000478258	Flcn/Ptk2/Ppt1/Prdm4/Cxadr/Zfp418/Nrp1/Fhl1/Jarid2/Serpine2/Epha7/Notch1/Slit2/Trim46/Sema6d/Ptch1/Slit1/Sema5a/Cgref1/Cda/Enpp1/Wwc1/Tnk1/Stc2/Wnt11/Rrad/Cdkn1a/Sema3g/Bmp4/Sema6a/Aatk/Tgfb2/Sema4f/Socs2/Bcl11a/Msx1	36
GO:0098773	skin epidermis development	21/1529	118/23355	2.47612e-05	0.000661461	0.000490451	Zmpste24/Dicer1/Mysm1/Zdhhc21/Ctsl/Notch1/Celsr1/Edaradd/Tnfrsf19/Msx2/Kdf1/Pdgfa/Prss8/Tgfb2/Cdh3/Lrp4/Fst/Fzd6/Apcdd1/Runx1/Tfap2c	21
GO:0034312	diol biosynthetic process	8/1529	21/23355	3.11965e-05	0.000792446	0.000587573	Acer3/Gba/Asah1/Pcbd1/Asah2/Acer2/Gch1/Sptlc3	8
GO:0051150	regulation of smooth muscle cell differentiation	10/1529	33/23355	3.23045e-05	0.000809748	0.000600402	Tmsb4x/Gper1/Tshz3/Olfm2/Nfatc1/Klf5/Bmp4/Ereg/Myocd/Kit	10
GO:0071695	anatomical structure maturation	37/1529	279/23355	3.43533e-05	0.000836124	0.000619958	Gba/Fam210b/Rflnb/Atp6ap2/Ctsl/Pax2/Gdf11/Plxnb1/Flvcr1/Notch1/Snx10/Fat4/Grb14/Nr4a2/Fam20c/Tcp11/Abhd2/Msx2/Cend1/Cdkn1c/Pabpc1l/Nrcam/Tgfb2/Cdh3/Ereg/Srrm4/Nppc/Gata2/Cntn2/Cntnap2/Rnase9/Gata3/Runx1/Cdk5r2/Bhlha15/Rec8/Bcl11a	37
GO:0021700	developmental maturation	42/1529	333/23355	3.52043e-05	0.000852394	0.000632022	Rab3a/Gba/Clcn3/Fam210b/Cd63/Rflnb/Atp6ap2/Ctsl/Pax2/Gdf11/Neurl1a/Plxnb1/Flvcr1/Notch1/Snx10/Fat4/Grb14/Nr4a2/Unc13b/Fam20c/Tcp11/Abhd2/Msx2/Cend1/Cdkn1c/Pabpc1l/Nrcam/Tgfb2/Cdh3/Ereg/Srrm4/Nppc/Gata2/Cntn2/Cntnap2/Rnase9/Gata3/Runx1/Cdk5r2/Bhlha15/Rec8/Bcl11a	42
GO:0071634	regulation of transforming growth factor beta production	11/1529	40/23355	3.60152e-05	0.000864668	0.000641123	Cd24a/Tsku/Furin/Atp6ap2/Ltbp1/Lrrc32/Wnt11/Tgfb2/Cdh3/Cd200/Serpinb7	11
GO:1905897	regulation of response to endoplasmic reticulum stress	16/1529	78/23355	3.77174e-05	0.000897957	0.000665806	Selenos/Ufl1/Wfs1/Atf6/Tmed2/Erp29/Eif2ak3/Grina/Pdia6/Manf/Hyou1/Clu/Bok/Fcgr2b/Agr2/Rnf183	16
GO:0033627	cell adhesion mediated by integrin	15/1529	70/23355	3.82314e-05	0.000906402	0.000672067	Cd24a/Ptk2/Cib1/Epha2/Piezo1/Acer2/Itga6/Skap1/Lif/Nexmif/Podxl/Tgfb2/Serpine1/Itgb3/Syk	15
GO:0003012	muscle system process	49/1529	412/23355	3.88752e-05	0.00091405	0.000677738	Atp1a1/Mef2a/Dlg1/Zdhhc21/Ptk2/P2rx4/Zfp418/Tmod3/Pdlim5/Myl6b/Lck/Gaa/Cyba/Cd38/Tnnc1/Jarid2/Foxo1/Notch1/Gper1/Tiam1/Tshz3/Nfatc1/Tmod2/Stc1/Klf4/Tbxa2r/Atp2b1/Chrnd/Pkp2/Lmod1/Errfi1/Arg2/Tbx2/Chrnb1/Dsg2/Adra2a/Bdkrb2/Kcna1/Dsp/Myocd/Nppc/Kcnq1/Tbx3/Mybpc1/Sorbs2/Dsc2/Kit/Prkg1/Stac	49
GO:0032102	negative regulation of response to external stimulus	46/1529	380/23355	4.2983e-05	0.00098273	0.000728662	Cd24a/Selenos/Cd9/Neo1/Mdk/Anxa5/Nucb2/Grn/Tspan6/Nrp1/Cd276/St6gal1/Bcr/Serpine2/Ubash3b/Notch1/Gper1/Slit2/Sema6d/Susd4/Ier3/Slit1/Dusp3/Sema5a/Acp5/Robo1/Padi2/Tafa5/Arg2/Thbd/Sema3g/Epha4/Pdgfa/Nod2/Sema6a/Syt11/Serpine1/Fcgr2b/Sema4f/Htra1/Wnt4/Adamts18/Cd200/Prkg1/Gata3/Prdm1	46
GO:0061448	connective tissue development	37/1529	282/23355	4.33347e-05	0.000986297	0.000731307	Zmpste24/Idua/Bmp1/Klf7/Dicer1/Serpinh1/Mdk/Mapk14/Mboat2/Eif2ak3/Slc25a25/Rflnb/Notch1/Chst11/Fgf18/Gpr4/Stc1/Chadl/Prrx1/Msx2/Maf/Bmpr1b/Sorl1/Id4/Bmp4/Tgfb2/Bmp7/Axin2/Il6ra/Itgb3/Nppc/Ppargc1a/Cytl1/Dlx2/Runx1/Serpinb7/Msx1	37
GO:0007042	lysosomal lumen acidification	6/1529	12/23355	5.10977e-05	0.00112692	0.000835576	Atp6v0c/Tmem199/Ppt1/Cln3/Grn/Atp6ap2	6
GO:0042391	regulation of membrane potential	52/1529	451/23355	5.24069e-05	0.00114691	0.000850393	Zmpste24/Atp1a1/Tspo/Dlg1/Gba/Cxadr/Baiap2/P2rx4/Cln3/Ctns/Ucp2/Mllt11/Mpp2/Piezo1/Fhl1/Bid/Bok/Prkcz/Kcnk1/Jun/Igsf11/Slc4a8/Unc13b/Prkce/Chrnd/Pkp2/Kcnmb4/Chrnb1/Dsg2/Grik1/Slc25a33/Chchd10/Grin2a/Rims2/Nrcam/Grik3/Atxn1/Hcn1/Kcnk10/Pmaip1/Cux2/Cnr1/Slc4a4/Kcna1/Dsp/Kcnq1/Kcnh1/Dsc2/Pex5l/Fgf12/Kcnh8/Ntsr2	52
GO:0002040	sprouting angiogenesis	21/1529	124/23355	5.30708e-05	0.00115698	0.000857866	Cib1/Nrp1/Epha2/Notch1/Slit2/Sema5a/Klf4/Tbxa2r/Robo1/Glul/Efnb2/Adamts9/Bmp4/Sema6a/Cdh13/Gata2/Lef1/Ppp1r16b/Vegfc/Flt1/Tek	21
GO:0003184	pulmonary valve morphogenesis	7/1529	17/23355	5.51499e-05	0.00118569	0.000879153	Notch1/Slit2/Nfatc1/Robo1/Jag1/Bmp4/Tgfb2	7
GO:0002790	peptide secretion	51/1529	441/23355	5.69912e-05	0.00120104	0.000890529	Idua/Ezr/Neo1/Klf7/Sidt2/Vamp8/Rab3a/Rab11fip5/Ptpn23/C2cd2l/Anxa5/Tvp23b/Mon1a/Serp1/Nucb2/Erp29/Sct/Ucp2/Dmtn/Cd38/Cpe/Pick1/Rab11fip2/Acvr2b/Jak2/Gper1/Tiam1/Gnptab/Madd/Olfm2/Porcn/Irs1/Unc13b/Prkce/Ica1/Glul/Slc16a1/Lif/Rims2/Tgfb2/Adra2a/Cnr1/Pam/Kcnq1/Crhr1/Trh/Inhbb/Cd200/Vegfc/Aqp1/Pex5l	51
GO:0071604	transforming growth factor beta production	11/1529	42/23355	5.9075e-05	0.00123127	0.000912946	Cd24a/Tsku/Furin/Atp6ap2/Ltbp1/Lrrc32/Wnt11/Tgfb2/Cdh3/Cd200/Serpinb7	11
GO:0042445	hormone metabolic process	29/1529	203/23355	6.15426e-05	0.00126876	0.000940742	Zmpste24/Ctsb/Scarb1/Atp1a1/Sgpl1/Rdh11/Clcn2/Furin/Atp6ap2/Ctsl/Slco4a1/Cpe/Tiparp/Hpn/Pcsk5/Plekha1/Hsd17b11/Pcsk6/Stc2/Rdh12/Bmpr1b/Crabp2/Chst8/Ppargc1a/Wnt4/Gata3/Aldh1a3/Aldh1a1/Cyp26a1	29
GO:0034311	diol metabolic process	9/1529	29/23355	6.51716e-05	0.00133872	0.000992619	Acer3/Gba/Asah1/Pcbd1/Asah2/Plpp2/Acer2/Gch1/Sptlc3	9
GO:0042692	muscle cell differentiation	48/1529	410/23355	6.87661e-05	0.00139279	0.00103271	Zmpste24/Cd9/Neo1/Dicer1/Myh9/Sik1/Mef2a/Tmsb4x/Mapk14/Cxadr/Zfp418/Rbm38/Tmod3/Ehd1/Pdlim5/Pld3/Kras/Notch1/Mmp14/Gper1/Fhod3/Tshz3/Olfm2/Krt19/Nfatc1/Tmod2/Hdac6/Prox1/Klf5/Ptgfrn/Lmod1/Efnb2/Wfikkn1/Bhlhe41/Tbx2/Chrnb1/Uchl1/Bmp4/Cacna2d2/Ereg/Myocd/Tbx3/Sorbs2/Kit/Wnt4/Prkg1/Bhlha15/Msx1	48
GO:0002573	myeloid leukocyte differentiation	31/1529	225/23355	7.02089e-05	0.00141162	0.00104667	Tfrc/Tfe3/Gba/Mapk14/Klf10/Sh3pxd2a/Epha2/Atp6ap1/Tjp2/Ubash3b/Snx10/Ostm1/Nfatc1/Jun/Fam20c/Mafb/Lif/Pir/Tnfsf9/Gpr55/Rassf2/Bmp4/Cbfa2t3/Itgb3/Car2/Gata2/Lef1/Kit/Irf4/Gata3/Runx1	31
GO:0042157	lipoprotein metabolic process	21/1529	128/23355	8.53805e-05	0.00167522	0.00124212	Zdhhc8/Pigt/Nmt2/Pigf/Zdhhc13/Pigm/Rabl3/Zdhhc21/Ppt1/Gba/Abhd13/Lyplal1/Pigs/Pigb/Lipg/Ugcg/Zdhhc12/Porcn/Glul/Zdhhc23/Itgb3	21
GO:0015849	organic acid transport	39/1529	313/23355	8.58402e-05	0.00167846	0.00124452	Lrrc8d/Slc27a1/Abcc1/Slc66a1/Cln8/Slc17a5/Slc25a30/Slc38a9/Pla2g12a/Cln3/Slc7a5/Slc38a1/Slc36a4/Slc5a6/Slc25a10/Ctns/Slc25a22/Slc25a32/Slc7a11/Slc38a4/Slc29a4/Emb/Lrrc8e/Slc16a1/Abcc3/Arg2/Slc7a4/Grik1/Slc7a7/Erfe/Trpc4/Bdkrb2/Pla2g2e/Mfsd2a/Trh/Slc7a8/Prkg1/Syk/Slc32a1	39
GO:0046512	sphingosine biosynthetic process	6/1529	13/23355	8.96294e-05	0.00172121	0.00127622	Acer3/Gba/Asah1/Asah2/Acer2/Sptlc3	6
GO:1903332	regulation of protein folding	6/1529	13/23355	8.96294e-05	0.00172121	0.00127622	Pdcd5/Pdia3/Pdia4/Pofut2/Grn/Sgtb	6
GO:0010038	response to metal ion	36/1529	281/23355	8.96898e-05	0.00172121	0.00127622	Tfrc/Mef2a/Ncstn/Anxa5/P2rx4/Itpr3/Jund/Lck/Dmtn/Plscr1/Tnnc1/Ggh/Slc25a23/Crip1/Jun/Plcg2/Kcnmb4/Cpne5/Adcy7/Grin2a/Syt11/Hcn1/Cybrd1/Tfap2a/Kcna1/Pam/Slc30a2/Syt5/Kcnh1/Mt2/Syt13/Mt1/Aqp1/Rasal1/Cpne7/Syt1	36
GO:0030534	adult behavior	27/1529	187/23355	9.04466e-05	0.00172121	0.00127622	Zmpste24/Idua/Ncstn/Ppt1/Cln8/Clcn3/Ctns/Zfhx2/Slc7a11/Ccnd2/Prex2/Hexa/Homer2/Nr4a2/Mafg/Chrnb1/Cend1/Grik1/Uchl1/Epha4/Atxn1/a/Cntn2/Cntnap2/Crhr1/Trh/Fgf12	27
GO:0006869	lipid transport	50/1529	438/23355	9.29891e-05	0.00175783	0.00130338	Scarb1/Lrrc8d/Zdhhc8/Srebf2/Hdlbp/Scarb2/Osbpl8/Slc27a1/Abcc1/Tspo/Npc2/Cln8/Tsku/C2cd2l/Spns1/Lipg/Pla2g12a/Cln3/Nucb2/Ugcg/Soat1/Gm2a/Slc25a22/Furin/Slc7a11/Prelid3a/Plscr1/Vldlr/Plscr2/Esyt2/Atp8a1/Tex2/Atp9a/Ptch1/Abcc4/Lrrc8e/Abcc3/Erfe/Ano9/Bdkrb2/Itgb3/Igfbp3/Pla2g2e/Mfsd2a/Crhr1/Trh/Prkg1/Syk/Ano7/Runx1	50
GO:0045598	regulation of fat cell differentiation	23/1529	148/23355	9.50728e-05	0.00178536	0.00132379	Tfe3/Flcn/Mapk14/Noct/Nucb2/Mmp11/Fndc3b/Napepld/Foxo1/Gper1/Zbtb7b/Hdac6/Klf5/Enpp1/Wnt5b/Msx2/Jag1/Id4/Mecom/Bmp7/Gata2/Lgals12/Gata3	23
GO:0017157	regulation of exocytosis	32/1529	240/23355	0.000101888	0.00188739	0.00139944	Vamp8/Rab3a/Lamp1/Ncs1/Pfn2/Scamp5/Stxbp2/Atp6ap1/Cbarp/Bcr/Notch1/Myo5b/Slc4a8/Unc13b/Tcp11/Prkce/Rab27b/Rims2/Lgi3/Hap1/Syt11/Adra2a/Nppc/Gata2/Trim9/Syt5/Kcnh1/Syt13/Crhr1/Syk/Cdk5r2/Syt1	32
GO:0043954	cellular component maintenance	15/1529	76/23355	0.000103938	0.00191393	0.00141912	Rab3a/Shroom2/Inava/Mthfr/Mtss1/Pick1/Itga3/Ophn1/Pkp2/Plekha7/Camsap3/Chchd10/Erc2/Fcgr2b/Myocd	15
GO:0048168	regulation of neuronal synaptic plasticity	14/1529	68/23355	0.000108862	0.0019727	0.00146269	Rab3a/Cln3/Ephb2/Neurl1a/Kras/Unc13b/Syngr1/Shisa6/Grik1/Grin2a/Fcgr2b/Shisa7/Cntn2/Kit	14
GO:0022411	cellular component disassembly	45/1529	385/23355	0.000118642	0.00213631	0.001584	Zmpste24/Tmem39a/Cd24a/Sqstm1/Ufl1/Dicer1/Vamp8/Tspo/Synj1/Cib1/Gba/Shroom2/Svil/Dstn/Gspt2/Hk2/Cln3/Eml4/Tmod3/Lamp2/Dmtn/Ddit4/Gper1/Hpn/Dnase2a/Bok/Dusp3/Tmod2/Hdac6/Sema5a/Mid1ip1/Capg/Optn/Padi2/Lmod1/Camsap3/Epha4/Retreg1/Lix1/Tgfb2/Ngef/Stmn4/Sh3gl2/Igfbp3/Dnase1l3	45
GO:0007611	learning or memory	38/1529	308/23355	0.000129277	0.00227736	0.00168859	Idua/Synj1/Ncstn/Ppt1/Mdk/Cln8/Cln3/Ctns/Ephb2/Lamb1/Gm2a/Itpr3/Sct/Slc7a11/Man2b1/Itga3/Kras/Ccnd2/Atp8a1/Ndrg4/Pde1b/Prkcz/Tmod2/Jun/Cyp7b1/Rcan2/Grin2a/Atxn1/Syt11/Cux2/Cnr1/Shisa7/Cntn2/Cntnap2/Kit/Crhr1/Ctnnd2/Nts	38
GO:0008637	apoptotic mitochondrial changes	19/1529	113/23355	0.000130565	0.00228589	0.00169491	Jtb/Cd24a/Pdcd5/Slc35f6/Hk2/Pim2/Mllt11/Pnp/Plaur/Gper1/Bid/Bok/Ier3/Jun/Sfn/Chchd10/Bmf/Tmem102/Pmaip1	19
GO:0097193	intrinsic apoptotic signaling pathway	37/1529	298/23355	0.000138374	0.00241519	0.00179078	Polb/Dnajc10/Selenos/Flcn/P4hb/Shisa5/Wfs1/Plagl2/Erp29/Eif2ak3/Epha2/Grina/Jmy/Lck/Mllt11/Pnp/Armc10/Plscr1/Ddit4/Plaur/Hyou1/Jak2/Bid/Crip1/Clu/Bok/Ier3/Perp/Sfn/Ell3/Cdkn1a/Pmaip1/Bdkrb2/Vnn1/Lgals12/Rnf183/Msx1	37
GO:0001764	neuron migration	27/1529	192/23355	0.000141934	0.00245473	0.0018201	Neo1/Ptk2/Mdk/Nrp1/Cdkl5/Tubb2a/Tubb2b/Itga3/Ddit4/Celsr1/Trim46/Pomgnt2/Kirrel3/Nr4a2/Nav1/Nexmif/Astn1/Lhx1/Sema6a/Gata2/Cntn2/Unc5d/Ntng1/Prkg1/Gata3/Cdk5r2/Evx1	27
GO:0060323	head morphogenesis	11/1529	46/23355	0.000144543	0.00249227	0.00184794	Sgpl1/Crispld1/Atp6ap2/Flvcr1/Tiparp/Plekha1/Tgfb2/Tfap2a/Lef1/Dlx5/Msx1	11
GO:0051494	negative regulation of cytoskeleton organization	25/1529	172/23355	0.00014555	0.00250205	0.00185518	Myadm/Cib1/Shroom2/Svil/Tmsb4x/Eml2/Pfn2/Eml4/Cyrib/Tmod3/Ssh2/Dmtn/Pick1/Ssh3/Coro1a/Slit2/Fhod3/Tmod2/Hdac6/Mid1ip1/Capg/Lmod1/Camsap3/Inpp5j/Tubb4a	25
GO:0042984	regulation of amyloid precursor protein biosynthetic process	6/1529	14/23355	0.000148158	0.00251647	0.00186588	Ncstn/Soat1/Itm2c/Itm2b/Necab2/Bace2	6
GO:0008643	carbohydrate transport	23/1529	154/23355	0.00017519	0.0029405	0.00218028	Ezr/Osbpl8/Slc27a1/Mef2a/Slc35c1/Mapk14/Hk2/Slc35b1/Tert/Aspscr1/Slc2a6/Irs1/Pls1/Tmem144/Enpp1/Rnasel/Slc2a3/Erbb3/Erfe/Ocln/Mfsd2a/Aqp1/Slc45a1	23
GO:0051235	maintenance of location	39/1529	324/23355	0.00017872	0.00299093	0.00221768	Scarb1/Kdelr3/Srebf2/Slc30a7/Osbpl8/Tspo/Gba/Tmsb4x/Hk2/Hk1/Soat1/Gm2a/Itpr3/Ehd1/Lck/Gaa/Cyba/Ubash3b/Pnpla2/Coro1a/Gper1/Slc25a23/Hexa/Igsf11/Ltbp1/Prkce/Enpp1/Gstm7/Plcg2/Thy1/Chchd10/Sorl1/Smim22/Hap1/Tgfb2/Itgb3/Plin5/Slc30a2/Pex5l	39
GO:0048588	developmental cell growth	34/1529	269/23355	0.000180169	0.00300634	0.0022291	Golga4/Zfyve27/Zfp418/Nrp1/Cdkl5/Pdlim5/Epha7/Slit2/Trim46/Tiam1/Sema6d/Slit1/Prkcz/Mgll/Myo5b/Cdh4/Hdac6/Sema5a/Tnfrsf12a/Cpne5/Sema3g/Jade2/Crabp2/Rims2/Sema6a/Aatk/Sh3gl2/Myocd/Sema4f/Sorbs2/Prkg1/Rasal1/Syt1/Bcl11a	34
GO:0045444	fat cell differentiation	33/1529	259/23355	0.000191451	0.00314843	0.00233446	Tfe3/Flcn/Osbpl8/Mapk14/Noct/Nucb2/Eif2ak3/Mmp11/Fndc3b/Napepld/Ctbp2/Foxo1/Gper1/Zbtb7b/Hdac6/Nr4a2/Klf4/Klf5/Itga6/Enpp1/Arl4a/Wnt5b/Rnasel/Msx2/Jag1/Id4/Mecom/Bmp7/Gata2/Ppargc1a/Inhbb/Lgals12/Gata3	33
GO:0050878	regulation of body fluid levels	42/1529	360/23355	0.000204809	0.00333914	0.00247587	Cd9/Vamp8/C1galt1c1/Gba/Wfs1/Anxa5/Ugcg/Eif2ak3/Ephb2/Aprt/Sct/Cyba/Slc7a11/Dmtn/Neurl1a/Mllt6/Serpine2/Ubash3b/Zbtb7b/Madd/Hsd11b2/Prkce/Sfn/Tbxa2r/Thbd/Kdf1/Lsr/Papss2/Pdgfa/Tec/Serpine1/Adra2a/Itgb3/Agr2/Fzd6/Grhl3/Socs2/Sctr/Adamts18/Prkg1/Aqp1/Syk	42
GO:2000377	regulation of reactive oxygen species metabolic process	28/1529	207/23355	0.000210593	0.00342365	0.00253852	Selenos/Ticam1/Tspo/Mapk14/Hk2/Slc5a3/Gla/Clcn3/Ctns/Prcp/Cyba/Pax2/Sirt5/Bcr/Foxo1/Jak2/Cd47/Clu/Ier3/Klf4/Acp5/Arg2/Slc25a33/Cdkn1a/Gch1/Tfap2a/Plin5/Syk	28
GO:0034446	substrate adhesion-dependent cell spreading	18/1529	108/23355	0.000217653	0.00349843	0.00259397	Prex1/Calr/Myadm/P4hb/S100a10/Ptk2/Cib1/Mdk/Fndc3b/Nrp1/Lamb1/Dmtn/St6gal1/Nedd9/Epha1/Itgb3/Ntng1/Tek	18
GO:2000177	regulation of neural precursor cell proliferation	19/1529	118/23355	0.000233916	0.00368111	0.00272942	Cd24a/Prdm4/Mdk/Ctsz/Foxo1/Notch1/Rassf10/Kdm2b/Prox1/Optn/Dmrta2/Ell3/Cend1/Spint2/Lhx1/Spint1/Gata2/Bex1/Vegfc	19
GO:0038084	vascular endothelial growth factor signaling pathway	10/1529	41/23355	0.000242001	0.00376225	0.00278959	Ptp4a3/Nrp1/Cd63/Cadm4/Robo1/Pik3cd/Sema6a/Ccbe1/Smoc2/Vegfc	10
GO:0034103	regulation of tissue remodeling	15/1529	82/23355	0.000252024	0.00387552	0.00287357	Idua/Cd24a/Tfrc/Mdk/Atp6ap1/Cd38/Bcr/Ubash3b/Tmbim1/Itgb3/Thbs4/Car2/Gpnmb/Syk/Tnfrsf11b	15
GO:0007626	locomotory behavior	33/1529	263/23355	0.000254791	0.00387785	0.00287529	Zmpste24/Zdhhc8/Idua/Ppt1/Cln8/Grn/Clcn3/Ctns/Fign/Gaa/Ccnd2/Prex2/Celsr1/Hexa/Olfm2/Pde1b/Nr4a2/Prkce/Mcoln3/Cend1/Astn1/Uchl1/Epha4/Rcan2/Grin2a/Atxn1/Mapk10/Cntn2/Gad1/Crhr1/Trh/Aldh1a3/Fgf12	33
GO:0071692	protein localization to extracellular region	45/1529	400/23355	0.000282042	0.00419013	0.00310685	Idua/Ezr/Neo1/Klf7/Sidt2/Vamp8/Rab3a/Rab11fip5/Ptpn23/C2cd2l/Anxa5/Tvp23b/Mon1a/Serp1/Erp29/Ucp2/Dmtn/Cd38/Pick1/Rab11fip2/Acvr2b/Jak2/Gper1/Tiam1/Gnptab/Madd/Olfm2/Porcn/Irs1/Ltbp1/Unc13b/Prkce/Ica1/Glul/Slc16a1/Rims2/Tgfb2/Adra2a/Cnr1/Pam/Kcnq1/Trh/Inhbb/Cd200/Vegfc	45
GO:0048872	homeostasis of number of cells	41/1529	355/23355	0.000299546	0.00440418	0.00326555	Polb/Cd24a/Ufl1/Ncstn/Gba/Mapk14/Arhgef5/Crispld1/Fam210b/Tmod3/Bpgm/Napepld/Hoxb6/P4htm/Slc7a11/Dmtn/Bcr/Flvcr1/Kras/Notch1/Jak2/Coro1a/Dnase2a/Nbea/Exoc6/Tnfrsf23/Ampd3/Map7/Pik3cd/Mafb/Rassf2/Tnfrsf13c/Mecom/Bmp4/Lat/Tgfb2/Pmaip1/Fcgr2b/Gata2/Kit/Gata3	41
GO:0032963	collagen metabolic process	18/1529	111/23355	0.000308822	0.00451216	0.00334562	Ctsb/Idua/Serpinh1/Pepd/Mmp11/Ctsl/Cyp2j6/Mmp14/Mmp17/Ltbp1/Errfi1/Rgcc/Bmp4/Serpine1/Il6ra/Nppc/Wnt4/Serpinb7	18
GO:0090257	regulation of muscle system process	31/1529	244/23355	0.00031005	0.00451216	0.00334562	Atp1a1/Mef2a/Dlg1/Zdhhc21/Ptk2/P2rx4/Zfp418/Lck/Tnnc1/Jarid2/Foxo1/Notch1/Gper1/Nfatc1/Stc1/Klf4/Tbxa2r/Atp2b1/Pkp2/Errfi1/Arg2/Dsg2/Adra2a/Kcna1/Dsp/Myocd/Nppc/Kcnq1/Dsc2/Kit/Prkg1	31
GO:0001894	tissue homeostasis	33/1529	266/23355	0.000313928	0.00455677	0.00337869	Idua/Tfrc/Spata7/Cxadr/Inava/Cln8/Clcn3/Trp53inp2/Atp6ap1/Tjp2/Prom1/Tpp1/Cd38/Ubash3b/Kras/Notch1/Coro1a/Snx10/Homer2/Acp5/Gpr55/Ocln/Nod2/Cdh3/Bdkrb2/Itgb3/Sh3gl2/Car2/Gata2/Mfsd2a/Cytl1/Syk/Tnfrsf11b	33
GO:1904019	epithelial cell apoptotic process	19/1529	121/23355	0.000325522	0.00467732	0.00346808	Tnip2/Wfs1/Mdk/Tert/Jak2/Gper1/Bid/Bok/Sema5a/Krt18/Rgcc/Col18a1/Bmp4/Serpine1/Pik3cg/Gata2/Ppargc1a/Gata3/Tek	19
GO:0050866	negative regulation of cell activation	28/1529	213/23355	0.000339548	0.00484218	0.00359032	Cd24a/Cd9/Dlg1/Mdk/Tnfrsf21/Grn/Cd276/Sox11/Bcr/Serpine2/Ubash3b/Gper1/Zbtb7b/Dusp3/Dtx1/Lrrc32/Arg2/Pdgfa/Bmp4/Syt11/Cnr1/Fcgr2b/Gpnmb/Adamts18/Cd200/Prkg1/Runx1/Prdm1	28
GO:0009306	protein secretion	44/1529	392/23355	0.000344108	0.00489494	0.00362944	Idua/Ezr/Neo1/Klf7/Sidt2/Vamp8/Rab3a/Rab11fip5/Ptpn23/C2cd2l/Anxa5/Tvp23b/Mon1a/Serp1/Erp29/Ucp2/Dmtn/Cd38/Pick1/Rab11fip2/Acvr2b/Jak2/Gper1/Tiam1/Gnptab/Madd/Olfm2/Porcn/Irs1/Unc13b/Prkce/Ica1/Glul/Slc16a1/Rims2/Tgfb2/Adra2a/Cnr1/Pam/Kcnq1/Trh/Inhbb/Cd200/Vegfc	44
GO:0090136	epithelial cell-cell adhesion	6/1529	16/23355	0.000352588	0.00497822	0.00369119	Serpinb8/Plekha7/Camsap3/Dsp/Thbs4/Kit	6
GO:0006658	phosphatidylserine metabolic process	7/1529	22/23355	0.000361842	0.00508366	0.00376937	Slc27a1/Pla2g15/Mboat2/Mboat1/Plscr1/Serinc2/Mfsd2a	7
GO:0035592	establishment of protein localization to extracellular region	44/1529	393/23355	0.000363538	0.0050949	0.0037777	Idua/Ezr/Neo1/Klf7/Sidt2/Vamp8/Rab3a/Rab11fip5/Ptpn23/C2cd2l/Anxa5/Tvp23b/Mon1a/Serp1/Erp29/Ucp2/Dmtn/Cd38/Pick1/Rab11fip2/Acvr2b/Jak2/Gper1/Tiam1/Gnptab/Madd/Olfm2/Porcn/Irs1/Unc13b/Prkce/Ica1/Glul/Slc16a1/Rims2/Tgfb2/Adra2a/Cnr1/Pam/Kcnq1/Trh/Inhbb/Cd200/Vegfc	44
GO:0071248	cellular response to metal ion	23/1529	162/23355	0.000371924	0.00519962	0.00385535	Tfrc/Mef2a/Ncstn/P2rx4/Jund/Dmtn/Slc25a23/Jun/Cpne5/Adcy7/Grin2a/Syt11/Tfap2a/Kcna1/Syt5/Kcnh1/Mt2/Syt13/Mt1/Aqp1/Rasal1/Cpne7/Syt1	23
GO:0048863	stem cell differentiation	30/1529	236/23355	0.000380692	0.00529618	0.00392695	Ufl1/Dicer1/Prdm4/Nrp1/Sox11/Pax2/Hoxb4/Jarid2/Notch1/Hoxd4/Sema6d/Sema5a/Epcam/Ell3/Lif/Tbx2/Msx2/Sema3g/Jag1/Bmp4/Prickle1/Sema6a/Tgfb2/Bmp7/Tfap2a/Myocd/Sema4f/Kit/Cyp26a1/Msx1	30
GO:0015748	organophosphate ester transport	18/1529	113/23355	0.000386608	0.00535231	0.00396856	Scarb1/Scarb2/Osbpl8/Abcc1/G6pc3/Slc25a32/Prelid3a/Plscr1/Plscr2/Atp8a1/Atp9a/Slc25a23/Cd47/Abcc4/Slc25a33/Ano9/Mfsd2a/Ano7	18
GO:0006054	N-acetylneuraminate metabolic process	5/1529	11/23355	0.000395373	0.00544716	0.00403889	St6gal1/Renbp/Gnpda1/Npl/St6gal2	5
GO:0001818	negative regulation of cytokine production	33/1529	270/23355	0.000411647	0.00561872	0.0041661	Cd24a/Ezr/Selenos/Dicer1/Tspo/Gba/Chid1/Tsku/Cd59a/Tnfrsf21/Epha2/Furin/Cd276/Homer2/Klf4/Acp5/Atp2b1/Lrrc32/Errfi1/Wnt11/Arg2/Adcy7/Rgcc/Nod2/Syt11/Tgfb2/Cdh3/Fcgr2b/Lef1/Gpnmb/Inhbb/Cd200/Gata3	33
GO:0051216	cartilage development	27/1529	205/23355	0.000416448	0.00566888	0.00420329	Zmpste24/Idua/Bmp1/Dicer1/Serpinh1/Mdk/Mapk14/Mboat2/Eif2ak3/Rflnb/Chst11/Fgf18/Stc1/Chadl/Prrx1/Msx2/Maf/Bmpr1b/Bmp4/Tgfb2/Bmp7/Axin2/Nppc/Cytl1/Dlx2/Runx1/Msx1	27
GO:1904035	regulation of epithelial cell apoptotic process	16/1529	96/23355	0.000477385	0.00637633	0.00472784	Tnip2/Wfs1/Mdk/Tert/Jak2/Gper1/Bok/Sema5a/Rgcc/Col18a1/Bmp4/Serpine1/Gata2/Ppargc1a/Gata3/Tek	16
GO:0099149	regulation of postsynaptic neurotransmitter receptor internalization	7/1529	23/23355	0.000490923	0.00651131	0.00482792	Synj1/Pick1/Ophn1/Efnb2/Pacsin1/Hap1/Itgb3	7
GO:0010821	regulation of mitochondrion organization	19/1529	125/23355	0.00049525	0.00654734	0.00485464	Pdcd5/Tfrc/Flcn/Tspo/Slc35f6/Sirt7/Cyrib/Vat1/Mllt11/Plaur/Gper1/Bid/Bok/Ier3/Chchd10/Bmf/Tmem102/Pmaip1/Ppargc1a	19
GO:1900424	regulation of defense response to bacterium	6/1529	17/23355	0.000514826	0.00671137	0.00497626	Grn/Cyba/Unc13b/Arg2/Nod2/Syt11	6
GO:1905146	lysosomal protein catabolic process	6/1529	17/23355	0.000514826	0.00671137	0.00497626	Tmem199/Dpp7/Cln3/Grn/Lamp2/Tpp1	6
GO:0007009	plasma membrane organization	18/1529	117/23355	0.000594223	0.00758101	0.00562107	Myh9/Rab3a/Mtss2/Baiap2/Cln3/Ugcg/Mtss1/Plscr1/Plscr2/Epb41l3/Clu/Fat4/Pacsin1/Ano9/Syt11/Tgfb2/Sh3gl2/Ano7	18
GO:0010543	regulation of platelet activation	9/1529	38/23355	0.000621561	0.00789438	0.00585342	Cd9/Dmtn/Serpine2/Ubash3b/Pdgfa/Tec/Adamts18/Prkg1/Syk	9
GO:0098911	regulation of ventricular cardiac muscle cell action potential	5/1529	12/23355	0.000641285	0.00807281	0.00598572	Dlg1/Pkp2/Dsg2/Dsp/Dsc2	5
GO:0010565	regulation of cellular ketone metabolic process	20/1529	138/23355	0.000668227	0.00828369	0.00614208	Prkag2/Cln3/Nucb2/Eif2ak3/Clcn2/Wdtc1/Slc7a11/Sirt5/Prox1/Irs1/Prkce/Mid1ip1/Slc7a7/Erfe/Cnr1/Plin5/Mfsd2a/Ppargc1a/Wnt4/Prkg1	20
GO:0042634	regulation of hair cycle	8/1529	31/23355	0.000671781	0.00830963	0.00616132	Mysm1/Tsku/Tert/Nfatc1/Msx2/Tgfb2/Cdh3/Fst	8
GO:0070588	calcium ion transmembrane transport	34/1529	289/23355	0.000678873	0.00837915	0.00621287	Stimate/P2rx4/Slc25a25/Gnb5/Itpr3/Lck/Cyba/Cbarp/Ubash3b/Coro1a/Gper1/Slc25a23/Orai1/Prkce/Atp2b1/Gstm7/Plcg2/Rrad/Tspan13/Thy1/Bmp4/Trpc4/Grin2a/Hap1/Tgfb2/Cacng4/Cacna2d2/Pik3cg/Ramp3/Itgb3/Cacna2d3/Crhr1/Bhlha15/Stac	34
GO:0006661	phosphatidylinositol biosynthetic process	12/1529	63/23355	0.000699534	0.00859686	0.00637429	Pigt/Pigf/Slc27a1/Pigm/Pigs/Pigb/Pip4k2c/Pik3c2b/Plcg2/Pik3cd/Pdgfa/Pik3cg	12
GO:0072593	reactive oxygen species metabolic process	35/1529	301/23355	0.000706247	0.00864203	0.00640778	Prex1/Selenos/Acox1/Ticam1/Tspo/Mapk14/Inava/Hk2/Sh3pxd2a/P2rx4/Slc5a3/Gla/Clcn3/Ctns/Prcp/Cyba/Pax2/Sirt5/Bcr/Ddit4/Foxo1/Jak2/Cd47/Clu/Ier3/Klf4/Acp5/Arg2/Slc25a33/Cdkn1a/Gch1/Tfap2a/Plin5/Syk/Duox1	35
GO:0106027	neuron projection organization	17/1529	109/23355	0.000710892	0.00866239	0.00642288	Baiap2/Ephb2/Pdlim5/Pick1/Itga3/Tiam1/Myo5b/Hdac6/Pls1/Ephb1/Epha4/Grin2a/Kif1a/Cux2/Ngef/Fcgr2b/Ctnnd2	17
GO:0006898	receptor-mediated endocytosis	30/1529	245/23355	0.000713393	0.00867352	0.00643113	Ezr/Tfrc/Cd9/Scarb2/Synj1/Ppt1/Canx/Cln3/Cd63/Pick1/Vldlr/Ankrd13d/Ophn1/Clu/Bicd1/Efnb2/Plcg2/Pacsin1/Sorl1/Necab2/Hap1/Syt11/Serpine1/Cacng4/Ramp3/Fcgr2b/Itgb3/Sh3gl2/Cntn2/Syk	30
GO:0032418	lysosome localization	14/1529	81/23355	0.000726465	0.00877759	0.00650829	Flcn/Myh9/Vamp8/Rab3a/Stxbp2/Hdac6/Map6/Lat/Nppc/Gata2/Kit/Rasgrp1/Crhr1/Syk	14
GO:1905244	regulation of modification of synaptic structure	6/1529	18/23355	0.000729666	0.00877759	0.00650829	Baiap2/Cln3/Tiam1/Myo5b/Epha4/Camkv	6
GO:0010712	regulation of collagen metabolic process	11/1529	55/23355	0.000753705	0.00900963	0.00668034	Idua/Cyp2j6/Ltbp1/Errfi1/Rgcc/Bmp4/Serpine1/Il6ra/Nppc/Wnt4/Serpinb7	11
GO:0032355	response to estradiol	11/1529	55/23355	0.000753705	0.00900963	0.00668034	Grn/Fam210b/Gper1/Ptgfr/Ggt7/Fosl2/Sstr1/Msx2/Ramp3/Areg/Socs2	11
GO:1905332	positive regulation of morphogenesis of an epithelium	9/1529	39/23355	0.000761617	0.00908511	0.00673631	Mdk/Pax2/Hoxb7/Pik3cd/Lif/Bmp4/Lhx1/Wnt4/Gata3	9
GO:0048259	regulation of receptor-mediated endocytosis	18/1529	120/23355	0.0008072	0.00948961	0.00703623	Synj1/Ppt1/Cd63/Pick1/Ankrd13d/Ophn1/Clu/Bicd1/Efnb2/Plcg2/Pacsin1/Necab2/Hap1/Syt11/Serpine1/Itgb3/Sh3gl2/Syk	18
GO:0007585	respiratory gaseous exchange by respiratory system	12/1529	64/23355	0.000810448	0.00950815	0.00704998	Stk40/Rab3a/Slc5a3/Ttll1/Gaa/Tnnc1/Chst11/Tshz3/Dach1/Nr4a2/Mafb/Ccbe1	12
GO:0002791	regulation of peptide secretion	38/1529	338/23355	0.000816638	0.00954142	0.00707465	Idua/Ezr/Neo1/Klf7/Sidt2/Vamp8/Rab11fip5/Ptpn23/C2cd2l/Anxa5/Serp1/Nucb2/Erp29/Sct/Ucp2/Cd38/Pick1/Jak2/Gper1/Tiam1/Madd/Irs1/Unc13b/Prkce/Ica1/Glul/Slc16a1/Lif/Tgfb2/Adra2a/Cnr1/Pam/Kcnq1/Trh/Inhbb/Cd200/Vegfc/Pex5l	38
GO:0051496	positive regulation of stress fiber assembly	11/1529	56/23355	0.000883257	0.0101121	0.00749781	S100a10/Arhgef5/Pfn2/Pdlim4/Nrp1/Lpar1/Cd47/Wnt11/Rgcc/Epha1/Wnt4	11
GO:0051656	establishment of organelle localization	43/1529	399/23355	0.000922387	0.0104704	0.00776345	Tacc2/Ezr/Myh9/Vamp8/Rab3a/Synj1/Lamp1/Dlg1/Ptk2/Shroom2/Trak1/Cln3/Eml4/Stxbp2/Atp6ap1/Chmp4c/Ap3m2/Trim46/Madd/Slit1/Prkcz/Myo5b/Misp/Kif5c/Bicd1/Rab27b/Map6/Uchl1/Spire2/Kif1a/Lat/Dync1i1/Hap1/Syt11/Cdh3/a/Terb1/Nppc/Gata2/Kit/Rasgrp1/Crhr1/Syk	43
GO:0099637	neurotransmitter receptor transport	12/1529	65/23355	0.00093566	0.0105008	0.007786	Synj1/Stx3/Pick1/Ophn1/Myo5b/Kif5c/Efnb2/Pacsin1/Hap1/Cacng4/Mapk10/Itgb3	12
GO:0002090	regulation of receptor internalization	13/1529	74/23355	0.000948662	0.0106258	0.00787865	Synj1/Cd63/Pick1/Ankrd13d/Ophn1/Efnb2/Plcg2/Pacsin1/Necab2/Hap1/Itgb3/Sh3gl2/Syk	13
GO:0009914	hormone transport	41/1529	376/23355	0.000954159	0.0106663	0.00790874	Klf7/Sidt2/Vamp8/Rab11fip5/C2cd2l/Anxa5/Serp1/Nucb2/Slc7a5/Sct/Sox11/Ucp2/Cd38/Cpe/Pick1/Rab11fip2/Acvr2b/Jak2/Gper1/Tiam1/Madd/Irs1/Prkce/Ica1/Glul/Slc16a1/Lif/Rims2/Adra2a/Cnr1/Igfbp3/Kcnq1/Tbx3/Crhr1/Trh/Inhbb/Slc7a8/Aqp1/Gata3/Runx1/Pex5l	41
GO:0051258	protein polymerization	34/1529	295/23355	0.000974437	0.0108504	0.0080452	Prex1/Cotl1/Myadm/Dlg1/Svil/Tmsb4x/Eml2/Baiap2/Arfip2/Pfn2/Cyrib/Tmod3/Ssh2/Jmy/Dmtn/Mtss1/Pick1/Ssh3/Coro1a/Slit2/Wasf3/Fhod3/Tmod2/Pstpip2/Fmn1/Prkce/Mid1ip1/Capg/Lmod1/Camsap3/Tppp3/Spire2/Inpp5j/Tubb4a	34
GO:0031623	receptor internalization	19/1529	132/23355	0.000978753	0.0108772	0.00806505	Ezr/Tfrc/Cd9/Synj1/Cd63/Pick1/Ankrd13d/Ophn1/Efnb2/Plcg2/Pacsin1/Necab2/Hap1/Cacng4/Ramp3/Itgb3/Sh3gl2/Cntn2/Syk	19
GO:0045741	positive regulation of epidermal growth factor-activated receptor activity	5/1529	13/23355	0.000986069	0.0108946	0.00807801	Neurl1a/Tgfa/Ereg/Adra2a/Areg	5
GO:0021953	central nervous system neuron differentiation	29/1529	239/23355	0.00100173	0.0110056	0.00816032	Abt1/Dicer1/Ptk2/Gba/Cln8/Tsku/Nrp1/Ephb2/Ttll1/Ophn1/Slit2/Ptch1/Prox1/Nr4a2/Robo1/Ephb1/Cend1/Epha4/Id4/Lhx1/Fgf8/Bcl11b/Tfap2a/Gata2/Cntn2/Unc5d/Dlx2/Tfap2c/Dlx5	29
GO:0010544	negative regulation of platelet activation	6/1529	19/23355	0.00100772	0.0110056	0.00816032	Cd9/Serpine2/Ubash3b/Pdgfa/Adamts18/Prkg1	6
GO:0016486	peptide hormone processing	6/1529	19/23355	0.00100772	0.0110056	0.00816032	Furin/Atp6ap2/Cpe/Pcsk5/Pcsk6/Chst8	6
GO:0032964	collagen biosynthetic process	11/1529	57/23355	0.0010307	0.011235	0.00833036	Serpinh1/Cyp2j6/Ltbp1/Errfi1/Rgcc/Bmp4/Serpine1/Il6ra/Nppc/Wnt4/Serpinb7	11
GO:0048706	embryonic skeletal system development	20/1529	143/23355	0.00105229	0.0113905	0.00844569	Dlg1/Hoxb6/Sox11/Hoxb4/Flvcr1/Hoxb7/Mmp14/Hoxd4/Pcsk5/Chst11/Prrx1/Hoxd1/Bmp4/Dscaml1/Lhx1/Fgf8/Tgfb2/Bmp7/Tfap2a/Dlx2	20
GO:0072384	organelle transport along microtubule	14/1529	84/23355	0.00105297	0.0113905	0.00844569	Lamp1/Trak1/Cln3/Ap3m2/Trim46/Madd/Prkcz/Bicd1/Map6/Uchl1/Kif1a/Dync1i1/Hap1/Rasgrp1	14
GO:0031099	regeneration	21/1529	154/23355	0.0011123	0.0118298	0.00877143	Cd9/Neo1/Dicer1/Mdk/Mapk14/Grn/Lifr/Jak2/Jun/Klf4/Klf5/Ptgfrn/Prrx1/Lif/Thy1/Cdkn1a/Epha4/Tec/Serpine1/Bex1/Gap43	21
GO:0198738	cell-cell signaling by wnt	46/1529	440/23355	0.00117955	0.012452	0.00923274	Atp6v0c/Csnk1e/Mdk/Mapk14/Ptpn23/Tsku/Tert/Atp6ap2/Cpe/Znrf3/Itga3/Jade1/Foxo1/Notch1/Ccdc88c/Celsr1/Tiam1/Wnk2/Porcn/Sema5a/Gpc4/Klf4/Daam1/Wnt5b/Wnt11/Shisa2/Shisa6/Nkd2/Tcf7/Prickle1/Bambi/Cdh3/Axin2/Lrp4/Cela1/Lef1/Lypd6/Wnt16/Fzd6/Grhl3/Wnt4/Ctnnd2/Apcdd1/Gata3/Dlx5/Cthrc1	46
GO:0006836	neurotransmitter transport	29/1529	242/23355	0.00121821	0.0127186	0.00943043	Rab3a/Synj1/Ppt1/Ncs1/Cln8/Slc6a8/Pfn2/Stxbp2/Stx3/Ctbp2/Vamp1/Slc29a4/Syn3/Slc4a8/Nat8l/Unc13b/Prkce/Ica1/Erc2/Rims2/Syngr3/Adra2a/Itgb3/Trim9/Syt5/Kcnh1/Sv2b/Syt1/Slc32a1	29
GO:0051495	positive regulation of cytoskeleton organization	27/1529	221/23355	0.00132569	0.0136147	0.0100949	S100a10/Dlg1/Dstn/Baiap2/Arhgef5/Arfip2/Pfn2/Pdlim4/Nrp1/Jmy/Lpar1/Mtss1/Pick1/Coro1a/Cd47/Wasf3/Sema5a/Prox1/Fmn1/Prkce/Lmod1/Wnt11/Spire2/Rgcc/Epha1/Wnt4/Tek	27
GO:0030072	peptide hormone secretion	33/1529	289/23355	0.0013411	0.0136147	0.0100949	Klf7/Sidt2/Rab11fip5/C2cd2l/Anxa5/Serp1/Nucb2/Sct/Ucp2/Cd38/Cpe/Pick1/Rab11fip2/Acvr2b/Jak2/Gper1/Tiam1/Madd/Irs1/Prkce/Ica1/Glul/Slc16a1/Lif/Rims2/Adra2a/Cnr1/Kcnq1/Crhr1/Trh/Inhbb/Aqp1/Pex5l	33
GO:0001709	cell fate determination	9/1529	42/23355	0.00134233	0.0136147	0.0100949	Pax2/Ptch1/Prox1/Prrx1/Tbx2/Bmp4/Ptch2/Gata2/Gata3	9
GO:0030501	positive regulation of bone mineralization	9/1529	42/23355	0.00134233	0.0136147	0.0100949	Cd276/Acvr2b/Fam20c/Atp2b1/Bmpr1b/Bmp4/Bmp7/Tfap2a/Wnt4	9
GO:0016137	glycoside metabolic process	6/1529	20/23355	0.00136046	0.0136767	0.0101408	Fuca1/Gba/Gusb/Gla/Fuca2/Akr1b8	6
GO:0032495	response to muramyl dipeptide	6/1529	20/23355	0.00136046	0.0136767	0.0101408	Mapk14/Inava/Notch1/Jag1/Nod2/Irf5	6
GO:1901028	regulation of mitochondrial outer membrane permeabilization involved in apoptotic signaling pathway	6/1529	20/23355	0.00136046	0.0136767	0.0101408	Slc35f6/Bok/Ier3/Chchd10/Tmem102/Pmaip1	6
GO:0097194	execution phase of apoptosis	12/1529	68/23355	0.00141142	0.0140703	0.0104327	Cd24a/Dicer1/Plscr1/Plscr2/Gper1/Madd/Dnase2a/Bok/Cecr2/Aifm3/Igfbp3/Dnase1l3	12
GO:0006925	inflammatory cell apoptotic process	7/1529	27/23355	0.00141198	0.0140703	0.0104327	Zmpste24/Selenos/Slc7a11/St6gal1/Pik3cd/Nod2/Fcgr2b	7
GO:0030217	T cell differentiation	33/1529	290/23355	0.00142061	0.0141316	0.0104781	Prex1/Patz1/Dicer1/Rabl3/Gba/Mdk/Entpd7/Lig4/Ctsl/Lck/Pnp/Zbtb7b/Prkcz/Dtx1/Mpzl2/Mafb/Tnfsf9/Tcf7/Bmp4/Gadd45g/Bcl11b/Il6ra/Vnn1/Lef1/Kit/Irf4/Rasgrp1/Wnt4/Syk/Gata3/Runx1/Prdm1/Bcl11a	33
GO:0035051	cardiocyte differentiation	23/1529	179/23355	0.00150039	0.0147959	0.0109707	Zmpste24/Dicer1/Sik1/Mef2a/Cxadr/Zfp418/Pdlim5/Notch1/Gper1/Fhod3/Prox1/Klf5/Efnb2/Tbx2/Jag1/Bmp4/Prickle1/Tgfb2/Bmp7/Myocd/Tbx3/Sorbs2/Prkg1	23
GO:0010959	regulation of metal ion transport	33/1529	291/23355	0.0015042	0.0148078	0.0109795	Tspo/Dlg1/Stimate/Wfs1/P2rx4/Gnb5/Cyba/Cbarp/Ubash3b/Coro1a/Gper1/Homer2/Orai1/Stc1/Prkce/Atp2b1/Gstm7/Stc2/Plcg2/Rrad/Tspan13/Thy1/Best1/Bmp4/Trpc4/Hap1/Tgfb2/Serpine1/Pik3cg/Ramp3/Itgb3/Crhr1/Stac	33
GO:0062014	negative regulation of small molecule metabolic process	15/1529	97/23355	0.00155936	0.0151671	0.0112459	Flcn/Sik1/Wdtc1/Ddit4/Ier3/Prox1/Cda/Erfe/Cbfa2t3/Cnr1/Plin5/Mfsd2a/Ppargc1a/Wnt4/Prkg1	15
GO:0099072	regulation of postsynaptic membrane neurotransmitter receptor levels	15/1529	97/23355	0.00155936	0.0151671	0.0112459	Synj1/Dlg1/Stx3/Pick1/Ophn1/Prkcz/Porcn/Gpc4/Efnb2/Shisa6/Pacsin1/Hap1/Cacng4/Mapk10/Itgb3	15
GO:0046324	regulation of glucose import	12/1529	69/23355	0.0016086	0.015435	0.0114445	Osbpl8/Mef2a/Mapk14/Hk2/Tert/Aspscr1/Irs1/Enpp1/Rnasel/Erbb3/Erfe/Ocln	12
GO:0046847	filopodium assembly	12/1529	69/23355	0.0016086	0.015435	0.0114445	Ezr/Cln3/Nrp1/Rab3ip/Mien1/Dmtn/Neurl1a/Dpysl3/Itga6/Fgd2/Spata13/Gap43	12
GO:0006816	calcium ion transport	44/1529	423/23355	0.00164378	0.0157195	0.0116555	Zmpste24/Tspo/Stimate/Wfs1/P2rx4/Slc25a25/Gnb5/Itpr3/Lck/Cyba/Cbarp/Ubash3b/Cachd1/Coro1a/Gper1/Slc25a23/Homer2/Nfatc1/Orai1/Stc1/Prkce/Atp2b1/Gstm7/Stc2/Plcg2/Rrad/Tspan13/Thy1/Best1/Bmp4/Trpc4/Grin2a/Hap1/Tgfb2/Serpine1/Cacng4/Cacna2d2/Pik3cg/Ramp3/Itgb3/Cacna2d3/Crhr1/Bhlha15/Stac	44
GO:0050818	regulation of coagulation	12/1529	70/23355	0.00182789	0.0173056	0.0128316	Cd9/Anxa5/Ephb2/Dmtn/Serpine2/Ubash3b/Tbxa2r/Thbd/Pdgfa/Serpine1/Adamts18/Prkg1	12
GO:0046683	response to organophosphorus	14/1529	89/23355	0.00186746	0.0175503	0.013013	Ezr/Hsp90b1/P2rx4/Itpr3/Lpar1/Dmtn/Crem/Plcg2/Hcn1/Pik3cg/Kcnq1/Aqp1/Aldh3a1/Duox1	14
GO:0006914	autophagy	44/1529	426/23355	0.0018851	0.0175503	0.013013	Zmpste24/Tmem39a/Sqstm1/Ufl1/Vmp1/Flcn/Ticam1/Vamp8/Atg4d/Tspo/Ptk2/Gba/Ctsa/Hk2/Arfip2/Atf6/Cln3/Pim2/Pip4k2c/Trp53inp2/Mtm1/Lamp2/Rab39b/Pik3c2b/Atp6v0a1/Ubxn2a/Sesn3/Foxo1/Bid/Rragd/Bok/Hspb8/Arsb/Hdac6/Acer2/Optn/Retreg1/Bmf/Tmem150c/Nod2/Hap1/Lix1/Syt11/Rnf152	44
GO:0061919	process utilizing autophagic mechanism	44/1529	426/23355	0.0018851	0.0175503	0.013013	Zmpste24/Tmem39a/Sqstm1/Ufl1/Vmp1/Flcn/Ticam1/Vamp8/Atg4d/Tspo/Ptk2/Gba/Ctsa/Hk2/Arfip2/Atf6/Cln3/Pim2/Pip4k2c/Trp53inp2/Mtm1/Lamp2/Rab39b/Pik3c2b/Atp6v0a1/Ubxn2a/Sesn3/Foxo1/Bid/Rragd/Bok/Hspb8/Arsb/Hdac6/Acer2/Optn/Retreg1/Bmf/Tmem150c/Nod2/Hap1/Lix1/Syt11/Rnf152	44
GO:0045851	pH reduction	9/1529	44/23355	0.00189691	0.0175503	0.013013	Atp6v0c/Tmem199/Ppt1/Cln3/Grn/Atp6ap1/Atp6ap2/Atp6v0a1/Car2	9
GO:0050919	negative chemotaxis	9/1529	44/23355	0.00189691	0.0175503	0.013013	Slit2/Sema6d/Slit1/Robo1/Sema3g/Pdgfa/Sema6a/Itgb3/Sema4f	9
GO:1902895	positive regulation of pri-miRNA transcription by RNA polymerase II	9/1529	44/23355	0.00189691	0.0175503	0.013013	Srebf2/Tert/Jun/Klf4/Klf5/Bmp4/Tgfb2/Gata2/Gata3	9
GO:0002275	myeloid cell activation involved in immune response	15/1529	99/23355	0.00192031	0.0177092	0.0131308	Ticam1/Vamp8/Stxbp2/Grn/Bcr/Ifi35/Prkce/Lat/Nppc/Gata2/Kit/Rasgrp1/Crhr1/Syk/Dnase1l3	15
GO:0003229	ventricular cardiac muscle tissue development	11/1529	62/23355	0.00210425	0.0191265	0.0141816	Zmpste24/Tnnc1/Notch1/Ly6e/Prox1/Pkp2/Dsg2/Adamts9/Tgfb2/Dsp/Tbx3	11
GO:0032103	positive regulation of response to external stimulus	42/1529	405/23355	0.00218728	0.019755	0.0146477	Cd24a/Calr/Vamp8/Abcc1/Lamp1/Ptk2/Mdk/P2rx4/Grn/Nrp1/Napepld/Stx3/Cyba/Lpar1/Plscr1/Jak2/Parp9/Slit2/Tiam1/Cd47/Fgf18/Gpr4/Ifi35/Sema5a/Unc13b/Optn/Tgm2/Tmem102/Nod2/Serpine1/Cdh13/Pik3cg/Ereg/Cnr1/Cxcl14/Thbs4/Artn/Smoc2/Rasgrp1/Coch/Vegfc/Il18rap	42
GO:0072348	sulfur compound transport	9/1529	45/23355	0.00223562	0.0200325	0.0148535	Lrrc8d/Slc27a1/Abcc1/Slc25a30/Slc5a6/Slc25a10/Ctns/Slc7a11/Slc26a10	9
GO:0051302	regulation of cell division	21/1529	163/23355	0.00227549	0.0203578	0.0150946	Cdk2ap2/Flcn/Cib1/Mdk/Map9/Klhl21/Fsd1/Chmp4c/Rab11fip4/Cdc14a/Ptch1/Prkce/Sfn/Tgfa/Kdf1/Pdgfa/Fgf8/Tgfb2/Ereg/Thbs4/Vegfc	21
GO:0098901	regulation of cardiac muscle cell action potential	6/1529	22/23355	0.00233941	0.0203914	0.0151196	Dlg1/Cxadr/Pkp2/Dsg2/Dsp/Dsc2	6
GO:0050863	regulation of T cell activation	35/1529	323/23355	0.00239601	0.0207975	0.0154207	Cd24a/Tfrc/Dicer1/Dlg1/Mdk/Tnfrsf21/Cyrib/Cd276/Lck/Pnp/Lgals1/Coro1a/Cd47/Zbtb7b/Dusp3/Prkcz/Dtx1/Lrrc32/Efnb2/Igfbp2/Arg2/Tnfsf9/Thy1/Tcf7/Tnfrsf13c/Bmp4/Lat/Vnn1/Lef1/Gpnmb/Rasgrp1/Syk/Gata3/Runx1/Prdm1	35
GO:0051893	regulation of focal adhesion assembly	11/1529	63/23355	0.0024014	0.0207975	0.0154207	S100a10/Ptk2/Nrp1/Dmtn/Mmp14/Dusp3/Fmn1/Camsap3/Thy1/Wnt4/Tek	11
GO:0090109	regulation of cell-substrate junction assembly	11/1529	63/23355	0.0024014	0.0207975	0.0154207	S100a10/Ptk2/Nrp1/Dmtn/Mmp14/Dusp3/Fmn1/Camsap3/Thy1/Wnt4/Tek	11
GO:0051348	negative regulation of transferase activity	30/1529	265/23355	0.0024628	0.0212645	0.0157669	Wars/Gba/Cln8/Pkia/Prkag2/Pip4k2c/Ephb2/Dusp16/Dusp4/Ubash3b/Dbndd1/Dusp3/Dusp2/Gadd45b/Spred3/Errfi1/Cdkn1c/Thy1/Cdkn1a/Uchl1/Cblc/Sorl1/Bmp4/Epha1/Gadd45g/Usp44/Dusp8/Bmp7/Myocd/Ptprb	30
GO:0001505	regulation of neurotransmitter levels	29/1529	255/23355	0.00269074	0.023023	0.0170708	Rab3a/Synj1/Ppt1/Ncs1/Cln8/Pfn2/Cln3/Stxbp2/Stx3/Ctbp2/Vamp1/Slc29a4/Syn3/Pde1b/Slc4a8/Nat8l/Unc13b/Prkce/Ica1/Erc2/Rims2/Syngr3/Adra2a/Itgb3/Gad1/Trim9/Syt5/Kcnh1/Syt1	29
GO:0070613	regulation of protein processing	11/1529	64/23355	0.00273159	0.0231636	0.017175	Myh9/Cln3/Furin/Serpine2/Ctsz/Mmp14/Hpn/Nkd2/Serpine1/Cntn2/Ccbe1	11
GO:0003018	vascular process in circulatory system	26/1529	221/23355	0.00273688	0.0231739	0.0171827	Slc27a1/Zdhhc21/Scpep1/P2rx4/Slc5a6/Ptp4a3/Tjp2/Manf/Akap12/Cd38/Bcr/Gper1/Slit2/Gpr4/Tbxa2r/Atp2b1/Slc2a3/Ocln/Gch1/Adra2a/Bdkrb2/Sh3gl2/Nppc/Mfsd2a/Prkg1/Nts	26
GO:0035265	organ growth	25/1529	210/23355	0.00278643	0.0232842	0.0172645	Zmpste24/Ptk2/Mapk14/Cxadr/Serp1/Zfp418/Pdlim5/Flvcr1/Jarid2/Notch1/Acvr2b/Ly6e/Prox1/Stc1/Wwc1/Map7/Tbx2/Msx2/Fgf8/Tgfb2/Cacna2d2/Myocd/Nppc/Sorbs2/Prkg1	25
GO:0106049	regulation of cellular response to osmotic stress	4/1529	10/23355	0.00279083	0.0232842	0.0172645	Cln3/Slc25a23/Bdkrb2/Efhd1	4
GO:0110148	biomineralization	21/1529	166/23355	0.0028418	0.023604	0.0175016	Zmpste24/Dicer1/Klf10/Eif2ak3/Rflnb/Cd276/Mtss1/Notch1/Acvr2b/Snx10/Fam20c/Enpp1/Atp2b1/Wnt11/Msx2/Bmpr1b/Bmp4/Bmp7/Axin2/Tfap2a/Wnt4	21
GO:0033002	muscle cell proliferation	28/1529	245/23355	0.00293797	0.0243334	0.0180424	Ptk2/Mapk14/Cxadr/Tert/Cyba/Jarid2/Notch1/Jak2/Gper1/Abcc4/Ndrg4/Jun/Klf4/Tafa5/Tbx2/Ephb1/Cdkn1a/Tgm2/Bmp4/Tgfb2/Cdh13/Ereg/Il6ra/Itgb3/Myocd/Igfbp3/Ppargc1a/Prkg1	28
GO:0070085	glycosylation	25/1529	212/23355	0.00316268	0.0256714	0.0190345	Magt1/C1galt1c1/Gba/Slc35c1/Sdf2l1/Pofut2/Pigb/C1galt1/Serp1/Uggt1/B4galt3/Rpn1/St6galnac3/St6gal1/St6galnac2/Galnt10/Pomgnt2/Serp2/Acer2/St3gal1/Galnt3/St8sia6/St6gal2/Large2/Gcnt3	25
GO:0051480	regulation of cytosolic calcium ion concentration	39/1529	377/23355	0.00320956	0.0259409	0.0192344	Cd24a/P2rx4/Cln3/Itpr3/Lck/Cyba/Lpar1/Cd38/Ubash3b/Jak2/Coro1a/Gper1/Ptgfr/Bok/Gpr4/Prkce/Tbxa2r/Atp2b1/Gstm7/Plcg2/Thy1/Tgm2/Gpr55/Bmp4/Trpc4/Grin2a/Gng3/Gpr20/Hap1/Tgfb2/Pik3cg/Ramp3/Bdkrb2/Itgb3/Gata2/Kcnh1/Crhr1/Gm5127/Prkg1	39
GO:0007159	leukocyte cell-cell adhesion	37/1529	353/23355	0.00323748	0.0260924	0.0193467	Cd24a/Tfrc/Dlg1/Zdhhc21/Mdk/Tnfrsf21/Cyrib/Cd276/Lck/Pnp/Lgals1/Coro1a/Cd47/Zbtb7b/Gcnt1/Dusp3/Prkcz/Dtx1/Klf4/Skap1/Lrrc32/Efnb2/Igfbp2/Arg2/Tnfsf9/Thy1/Tnfrsf13c/Bmp4/Selplg/Bmp7/Vnn1/Lef1/Gpnmb/Rasgrp1/Syk/Gata3/Runx1	37
GO:2001257	regulation of cation channel activity	22/1529	179/23355	0.00328024	0.0263017	0.0195018	Dlg1/Stimate/Gnb5/Ephb2/Cbarp/Gper1/Gstm7/Plcg2/Rrad/Shisa6/Bmp4/Grin2a/Hap1/Cacng4/Hcn1/Kcna1/Kcnq1/Ppargc1a/Crhr1/Prkg1/Stac/Fgf12	22
GO:0032228	regulation of synaptic transmission, GABAergic	8/1529	39/23355	0.00328655	0.0263017	0.0195018	Cln3/Zdhhc12/Kras/Prkce/Grik1/Hap1/Cnr1/Car2	8
GO:1902414	protein localization to cell junction	18/1529	136/23355	0.00337632	0.0268314	0.0198946	Dlg1/Baiap2/Stx3/Tjp2/Zdhhc12/Prkcz/Gpc4/Kif5c/Rab27b/Clstn3/Shisa6/Lsr/Marveld3/Dlgap1/Grin2a/Cacng4/Mapk10/Dsp	18
GO:0022406	membrane docking	13/1529	85/23355	0.00344032	0.0271668	0.0201433	Pex16/Vamp8/Rab3a/Cln3/Stxbp2/Stx3/Ctbp2/Esyt2/Ndrg4/Exoc6/Unc13b/Rims2/Syt1	13
GO:0014074	response to purine-containing compound	15/1529	105/23355	0.0034424	0.0271668	0.0201433	Ezr/Hsp90b1/P2rx4/Itpr3/Dmtn/Crem/Irs1/Gstm7/Plcg2/Hcn1/Pik3cg/Kcnq1/Aqp1/Aldh3a1/Duox1	15
GO:0043112	receptor metabolic process	23/1529	191/23355	0.00348015	0.0273509	0.0202798	Ezr/Tfrc/Cd9/Synj1/Cd63/Furin/Pick1/Znrf3/Ankrd13d/Ophn1/Optn/Efnb2/Plcg2/Pacsin1/Sorl1/Necab2/Hap1/Cacng4/Ramp3/Itgb3/Sh3gl2/Cntn2/Syk	23
GO:0030104	water homeostasis	11/1529	66/23355	0.00350161	0.0274417	0.0203471	Gba/Wfs1/Cln3/Ugcg/Sct/Sfn/Kdf1/Lsr/Grhl3/Sctr/Aqp1	11
GO:0090398	cellular senescence	11/1529	66/23355	0.00350161	0.0274417	0.0203471	Zmpste24/Calr/Nuak1/Mapk14/Tert/Kras/Arg2/Tbx2/Cdkn1a/Tbx3/Wnt16	11
GO:0006457	protein folding	20/1529	158/23355	0.00350617	0.0274417	0.0203471	Dnajc10/Pdcd5/Calr/Hsp90b1/P4hb/Canx/Unc45a/Pdia3/Pdia4/Sdf2l1/Pofut2/Dnajb11/Erp44/Grn/Hspa4l/Ppib/Sgtb/Dnajb5/Clu/Nppc	20
GO:1902105	regulation of leukocyte differentiation	33/1529	307/23355	0.00354967	0.0276301	0.0204868	Cd24a/Tfe3/Dicer1/Mdk/Klf10/Atp6ap1/Tjp2/Lck/Pnp/Ubash3b/Mmp14/Zbtb7b/Prkcz/Jun/Dtx1/Mafb/Lif/Tnfsf9/Gpr55/Tcf7/Rassf2/Bmp4/Itgb3/Ikzf3/Car2/Vnn1/Gata2/Lef1/Rasgrp1/Syk/Gata3/Runx1/Prdm1	33
GO:0010506	regulation of autophagy	29/1529	260/23355	0.00356821	0.0277365	0.0205657	Zmpste24/Tmem39a/Ufl1/Flcn/Ticam1/Tspo/Ptk2/Ctsa/Atf6/Cln3/Pim2/Pip4k2c/Trp53inp2/Mtm1/Rab39b/Atp6v0a1/Sesn3/Foxo1/Bid/Rragd/Bok/Hspb8/Hdac6/Acer2/Optn/Bmf/Tmem150c/Nod2/Rnf152	29
GO:0033008	positive regulation of mast cell activation involved in immune response	6/1529	24/23355	0.00377103	0.0288088	0.0213608	Vamp8/Stxbp2/Nppc/Gata2/Crhr1/Syk	6
GO:0043306	positive regulation of mast cell degranulation	6/1529	24/23355	0.00377103	0.0288088	0.0213608	Vamp8/Stxbp2/Nppc/Gata2/Crhr1/Syk	6
GO:0045980	negative regulation of nucleotide metabolic process	6/1529	24/23355	0.00377103	0.0288088	0.0213608	Flcn/Ddit4/Ier3/Cda/Cbfa2t3/Ppargc1a	6
GO:0046628	positive regulation of insulin receptor signaling pathway	6/1529	24/23355	0.00377103	0.0288088	0.0213608	Osbpl8/Zbtb7b/Prkcz/Irs1/Sorl1/Erfe	6
GO:0021681	cerebellar granular layer development	5/1529	17/23355	0.0038048	0.0288273	0.0213745	Mdk/Serpine2/Ophn1/Prox1/Cend1	5
GO:0033151	V(D)J recombination	5/1529	17/23355	0.0038048	0.0288273	0.0213745	Polb/Lig4/Tcf7/Bcl11b/Lef1	5
GO:0060973	cell migration involved in heart development	5/1529	17/23355	0.0038048	0.0288273	0.0213745	Nrp1/Notch1/Ndrg4/Bmp4/Bmp7	5
GO:0007586	digestion	17/1529	127/23355	0.00383832	0.029004	0.0215055	Scarb1/Ezr/Vamp8/Inava/Ugcg/Tjp2/Sct/Asah2/Snx10/Madd/Pls1/Cyp7b1/Mogat2/Nod2/Kcnq1/Gcnt3/Aqp1	17
GO:0016311	dephosphorylation	39/1529	381/23355	0.00384424	0.0290102	0.0215101	Ptpn14/Hsp90b1/Synj1/Ptprk/Plpp5/Gba/Nuak1/Dusp14/Ptpn23/Cttnbp2nl/Camta1/Mtm1/Ptp4a3/Ssh2/Dusp16/Dusp4/Ssh3/Ubash3b/Jak2/Cdc14a/Fra10ac1/Hpn/Mtmr10/Plpp2/Dusp3/Dusp2/Sh2d4a/Acp5/Camsap3/Ppm1j/Alpl/Inpp5j/Tgfb2/Mtmr7/Dusp8/Acpp/Arfgef3/Ppp1r16b/Ptprb	39
GO:0042398	cellular modified amino acid biosynthetic process	8/1529	40/23355	0.00387661	0.0290618	0.0215484	Slc27a1/Eif2ak3/Slc7a11/Plscr1/Ggt7/Mgst2/Ckb/Gch1	8
GO:0050892	intestinal absorption	8/1529	40/23355	0.00387661	0.0290618	0.0215484	Scarb1/Ezr/Ugcg/Tjp2/Pls1/Mogat2/Kcnq1/Gcnt3	8
GO:0060669	embryonic placenta morphogenesis	7/1529	32/23355	0.00401751	0.029804	0.0220987	Cdkn1c/Spint2/Spint1/Bmp7/Lef1/St14/Gjb5	7
GO:0150117	positive regulation of cell-substrate junction organization	7/1529	32/23355	0.00401751	0.029804	0.0220987	S100a10/Nrp1/Dusp3/Fmn1/Thy1/Wnt4/Tek	7
GO:1903579	negative regulation of ATP metabolic process	7/1529	32/23355	0.00401751	0.029804	0.0220987	Flcn/Tspo/Dnajc15/Ddit4/Ier3/Cbfa2t3/Ppargc1a	7
GO:0048660	regulation of smooth muscle cell proliferation	21/1529	171/23355	0.00404722	0.0299463	0.0222042	Ptk2/Tert/Cyba/Jak2/Gper1/Abcc4/Ndrg4/Jun/Klf4/Tafa5/Cdkn1a/Tgm2/Bmp4/Cdh13/Ereg/Il6ra/Itgb3/Myocd/Igfbp3/Ppargc1a/Prkg1	21
GO:1903169	regulation of calcium ion transmembrane transport	21/1529	171/23355	0.00404722	0.0299463	0.0222042	Stimate/Gnb5/Cyba/Cbarp/Ubash3b/Coro1a/Gper1/Prkce/Gstm7/Plcg2/Rrad/Tspan13/Thy1/Bmp4/Hap1/Tgfb2/Pik3cg/Ramp3/Itgb3/Crhr1/Stac	21
GO:0045778	positive regulation of ossification	10/1529	58/23355	0.00409383	0.0301259	0.0223374	Cd276/Sox11/Acvr2b/Fam20c/Atp2b1/Bmpr1b/Bmp4/Bmp7/Tfap2a/Wnt4	10
GO:0051932	synaptic transmission, GABAergic	10/1529	58/23355	0.00409383	0.0301259	0.0223374	Cln3/Clcn3/Zdhhc12/Kras/Prkce/Clstn3/Grik1/Hap1/Cnr1/Car2	10
GO:0035881	amacrine cell differentiation	4/1529	11/23355	0.00415967	0.030291	0.0224598	Rorb/Casz1/Dlx2/Miat	4
GO:0099612	protein localization to axon	4/1529	11/23355	0.00415967	0.030291	0.0224598	Trim46/Epb41l3/Cntn2/Cntnap2	4
GO:0043547	positive regulation of GTPase activity	26/1529	228/23355	0.00417361	0.0303293	0.0224882	Prex1/Flcn/S100a10/Mtss2/Eif5/Arhgef5/Dennd1b/Gnb5/Epha2/Cdkl5/Bcr/Plxnb1/Sgsm1/Rab11fip2/Tiam1/Itga6/Snx18/Wnt11/Thy1/Nedd9/Epha1/Ngef/Grhl3/Rasgrp1/Rgs6/Wnt4	26
GO:0046545	development of primary female sexual characteristics	16/1529	118/23355	0.00435342	0.0314752	0.0233378	Sgpl1/Eif2b4/Ermp1/Tiparp/Col9a3/Plekha1/Dach1/Lhfpl2/Bmpr1b/Bmp4/Serpine1/Ereg/Fst/Kit/Wnt4/Runx1	16
GO:0048730	epidermis morphogenesis	8/1529	41/23355	0.00454517	0.0327367	0.0242732	Dicer1/Ctsl/Notch1/Klf4/Tgfb2/Tfap2a/Fst/Runx1	8
GO:0048266	behavioral response to pain	6/1529	25/23355	0.00469106	0.0333969	0.0247627	Tspo/P2rx4/Grik1/Thbs4/Crhr1/Runx1	6
GO:0098754	detoxification	9/1529	50/23355	0.00471314	0.0333969	0.0247627	Abcc1/Rdh11/Gstm5/Akr1b8/Gstm7/Rdh12/Gch1/Mt2/Mt1	9
GO:0031346	positive regulation of cell projection organization	43/1529	436/23355	0.00488901	0.0343438	0.0254648	Golga4/Cd24a/Zfyve27/Scarb2/Mdk/Baiap2/Trak1/Grn/Nrp1/Cdkl5/Ehd1/Mien1/Neurl1a/Vldlr/Plxnb1/Itga3/Serpine2/Eps8l2/Tiam1/Ndrg4/Arsb/Myo5b/Neu1/Dpysl3/Cdh4/Sema5a/Robo1/Itga6/Tnfrsf12a/Map6/Lif/Pacsin1/Epha4/Crabp2/Bmp4/Hap1/Cux2/Bmp7/Cnr1/Trim67/Kit/Aqp1/Bcl11a	43
GO:0048146	positive regulation of fibroblast proliferation	11/1529	69/23355	0.00497248	0.0346087	0.0256612	Tgif1/Fndc3b/Lig4/Jun/Fosl2/Cdkn1a/Pdgfa/Serpine1/Ereg/Itgb3/Aqp1	11
GO:0048469	cell maturation	24/1529	208/23355	0.00497402	0.0346087	0.0256612	Gba/Fam210b/Gdf11/Flvcr1/Grb14/Nr4a2/Fam20c/Tcp11/Abhd2/Cdkn1c/Pabpc1l/Nrcam/Ereg/Srrm4/Nppc/Gata2/Cntn2/Cntnap2/Rnase9/Gata3/Runx1/Bhlha15/Rec8/Bcl11a	24
GO:1903019	negative regulation of glycoprotein metabolic process	5/1529	18/23355	0.00498755	0.0346087	0.0256612	Cst3/Itm2c/Acer2/Itm2b/Bace2	5
GO:0150115	cell-substrate junction organization	14/1529	99/23355	0.00506787	0.0350379	0.0259795	S100a10/Ptk2/Ptprk/Nrp1/Dmtn/Bcr/Mmp14/Dusp3/Fmn1/Camsap3/Thy1/Itgb3/Wnt4/Tek	14
GO:0001836	release of cytochrome c from mitochondria	10/1529	60/23355	0.00525573	0.0361094	0.0267739	Pdcd5/Mllt11/Plaur/Gper1/Bid/Bok/Jun/Sfn/Bmf/Pmaip1	10
GO:0060324	face development	10/1529	60/23355	0.00525573	0.0361094	0.0267739	Sgpl1/Crispld1/Tiparp/Plekha1/Tgfb2/Tfap2a/Lef1/Aldh1a3/Dlx5/Msx1	10
GO:0032456	endocytic recycling	9/1529	51/23355	0.00539771	0.0368261	0.0273054	Ptpn23/Dennd1b/Ehd1/Rab11fip4/Ndrg4/Dennd1c/Sorl1/Arl4c/Fcgr2b	9
GO:0051646	mitochondrion localization	9/1529	51/23355	0.00539771	0.0368261	0.0273054	Mef2a/Trak1/Mtm1/Hdac6/Map6/Uchl1/Hap1/Plin5/Bhlha15	9
GO:0110151	positive regulation of biomineralization	9/1529	51/23355	0.00539771	0.0368261	0.0273054	Cd276/Acvr2b/Fam20c/Atp2b1/Bmpr1b/Bmp4/Bmp7/Tfap2a/Wnt4	9
GO:0060326	cell chemotaxis	32/1529	304/23355	0.00552157	0.037626	0.0278985	Prex1/Calr/Abcc1/Ptk2/Mdk/Cxadr/Arhgef5/P2rx4/Nrp1/Epha2/Lpar1/Ppib/Notch1/Coro1a/Slit2/Tiam1/Fgf18/Sema5a/Cyp7b1/Padi2/Ephb1/Tmem102/Nod2/Serpine1/Cxcl14/Thbs4/Lef1/Kit/Smoc2/Vegfc/Syk/Flt1	32
GO:0060537	muscle tissue development	46/1529	477/23355	0.00558742	0.0379384	0.0281301	Zmpste24/Flcn/Dicer1/Sik1/Mef2a/Dlg1/Svil/Mapk14/Cxadr/Zfp418/Mtm1/Pdlim5/Myl6b/Sox11/Tnnc1/Jarid2/Notch1/Ly6e/Tiparp/Fhod3/Tshz3/Atf3/Hdac6/Prox1/Klf5/Dmrta2/Chrnd/Pkp2/Efnb2/Tbx2/Ephb1/Srpk3/Dsg2/Erbb3/Adamts9/Bmp4/Fgf8/Tgfb2/Bmp7/Dsp/Myocd/Lef1/Tbx3/Sorbs2/Ppargc1a/Prkg1	46
GO:0045665	negative regulation of neuron differentiation	13/1529	90/23355	0.00566128	0.0383942	0.028468	Cd24a/Calr/Gdf11/Notch1/Dtx1/Jag1/Casz1/Id4/Irx3/Bmp7/Cntn2/Bex1/Dlx2	13
GO:0140056	organelle localization by membrane tethering	12/1529	80/23355	0.005678	0.0384617	0.0285181	Vamp8/Rab3a/Cln3/Stxbp2/Stx3/Ctbp2/Esyt2/Ndrg4/Exoc6/Unc13b/Rims2/Syt1	12
GO:0050999	regulation of nitric-oxide synthase activity	7/1529	34/23355	0.00572815	0.038553	0.0285858	Scarb1/Gla/Tert/Kras/Arg2/Gch1/Cnr1	7
GO:0050905	neuromuscular process	18/1529	143/23355	0.00575609	0.038553	0.0285858	Zmpste24/Gba/Cln8/Cln3/Camta1/Gm2a/Gaa/Tpp1/Bcr/Hexa/Uchl1/Grin2a/Tmem150c/Gch1/Kcna1/Kcnh1/Aldh1a3/Fgf12	18
GO:0016082	synaptic vesicle priming	6/1529	26/23355	0.00576601	0.038553	0.0285858	Rab3a/Synj1/Vamp1/Unc13b/Erc2/Rims2	6
GO:0022600	digestive system process	15/1529	111/23355	0.0058371	0.0389368	0.0288704	Scarb1/Ezr/Vamp8/Inava/Ugcg/Tjp2/Sct/Snx10/Madd/Pls1/Mogat2/Nod2/Kcnq1/Gcnt3/Aqp1	15
GO:0045586	regulation of gamma-delta T cell differentiation	4/1529	12/23355	0.00591886	0.0390247	0.0289355	Lck/Tcf7/Lef1/Syk	4
GO:0090209	negative regulation of triglyceride metabolic process	4/1529	12/23355	0.00591886	0.0390247	0.0289355	Sik1/Sorl1/Pik3cg/Plin5	4
GO:0090399	replicative senescence	4/1529	12/23355	0.00591886	0.0390247	0.0289355	Tert/Ercc1/Serpine1/Wnt16	4
GO:0097113	AMPA glutamate receptor clustering	4/1529	12/23355	0.00591886	0.0390247	0.0289355	Slc7a11/Shisa6/Lrrtm4/Shisa7	4
GO:0043087	regulation of GTPase activity	33/1529	318/23355	0.00604914	0.0397357	0.0294627	Prex1/Trappc6a/Flcn/S100a10/Mtss2/Eif5/Eif2b4/Arhgef5/Tmed2/Dennd1b/Gnb5/Epha2/Cdkl5/Bcr/Plxnb1/Sgsm1/Rab11fip2/Tiam1/Fgd6/Itga6/Snx18/Wnt11/Thy1/Nedd9/Epha4/Epha1/Ngef/Grhl3/Rasgrp1/Rgs6/Wnt4/Prkg1/Rasal1	33
GO:0007041	lysosomal transport	14/1529	101/23355	0.00606161	0.0397357	0.0294627	Scarb2/Lamp1/Trak1/Cln3/Grn/Mtm1/Lamp2/Hook2/Gnptab/Rhob/Hook1/Dennd3/Sorl1/Cacng4	14
GO:0002683	negative regulation of immune system process	41/1529	417/23355	0.00620145	0.0402811	0.0298671	Cd24a/Ezr/Selenos/Dlg1/Mdk/Cd59a/Tnfrsf21/Grn/Tspan6/Tjp2/Cd276/Tapbpl/Sox11/Bcr/Ubash3b/Gper1/Slit2/Cd47/Susd4/Zbtb7b/Dusp3/Dtx1/Padi2/Lrrc32/Mafb/Arg2/Thy1/Gpr55/Bmp4/Nod2/Syt11/Tgfb2/Cnr1/Fcgr2b/Gata2/Gpnmb/Fcrlb/Htra1/Cd200/Runx1/Prdm1	41
GO:0034764	positive regulation of transmembrane transport	27/1529	247/23355	0.00628061	0.0405178	0.0300426	Osbpl8/Mef2a/Stimate/Mapk14/Ephb2/Tert/Gper1/Wnk2/Irs1/Rnasel/Gstm7/Plcg2/Thy1/Erbb3/Erfe/Prss8/Bmp4/Ocln/Hap1/Cacng4/Hcn1/Ramp3/Kcna1/Car2/Kcnq1/Prkg1/Stac	27
GO:0034767	positive regulation of ion transmembrane transport	27/1529	247/23355	0.00628061	0.0405178	0.0300426	Osbpl8/Mef2a/Stimate/Mapk14/Ephb2/Tert/Gper1/Wnk2/Irs1/Rnasel/Gstm7/Plcg2/Thy1/Erbb3/Erfe/Prss8/Bmp4/Ocln/Hap1/Cacng4/Hcn1/Ramp3/Kcna1/Car2/Kcnq1/Prkg1/Stac	27
GO:0090150	establishment of protein localization to membrane	27/1529	247/23355	0.00628061	0.0405178	0.0300426	Golga4/Gorasp2/Pdcd5/Pex16/Vps37a/Sec61g/Zdhhc21/Cib1/Sec61b/Lyplal1/Sec61a1/Cln3/Pex26/Stx3/Rab3ip/Zdhhc12/Dmtn/Reep2/Sgtb/Bid/Myo5b/Krt18/Optn/Zdhhc23/Mapk10/Pmaip1/Frmpd1	27
GO:0015850	organic hydroxy compound transport	28/1529	259/23355	0.00633959	0.040852	0.0302904	Scarb1/Zdhhc8/Srebf2/Rab3a/Npc2/Tsku/Lipg/Slc5a3/Nucb2/Soat1/Furin/Ly6e/Slc29a4/Ptch1/Emb/Nat8l/Slc16a1/Abcc3/Syt11/Cnr1/Itgb3/Igfbp3/Syt5/Syt13/Crhr1/Aqp1/Syk/Syt1	28
GO:0051648	vesicle localization	21/1529	178/23355	0.00642356	0.0411137	0.0304844	Rab3a/Synj1/Shroom2/Trak1/Cln3/Ap3m2/Trim46/Madd/Syn3/Prkcz/Myo5b/Kif5c/Rab27b/Kif1a/Dync1i1/Hap1/Syt11/Cdh3/a/Pik3cg/Rasgrp1	21
GO:0050870	positive regulation of T cell activation	23/1529	201/23355	0.00649437	0.0415202	0.0307858	Cd24a/Tfrc/Mdk/Cyrib/Cd276/Lck/Pnp/Lgals1/Coro1a/Cd47/Zbtb7b/Prkcz/Efnb2/Igfbp2/Tnfsf9/Thy1/Tnfrsf13c/Vnn1/Lef1/Rasgrp1/Syk/Gata3/Runx1	23
GO:0044262	cellular carbohydrate metabolic process	31/1529	296/23355	0.00670174	0.0425116	0.0315209	Zmpste24/Phkg2/Stk40/Scarb2/Sik1/Synj1/Gusb/Glb1/Sirt7/Hk2/Prkag2/Hk1/Slc5a3/Gnptg/Gaa/Ddit4/Foxo1/Gper1/Gnptab/Ier3/Irs1/Prkce/Enpp1/Mogat2/Erfe/Inpp5j/Mtmr7/Cbfa2t3/Igfbp3/Ppargc1a/Prkg1	31
GO:0043303	mast cell degranulation	9/1529	53/23355	0.00699517	0.0434499	0.0322167	Vamp8/Stxbp2/Lat/Nppc/Gata2/Kit/Rasgrp1/Crhr1/Syk	9
GO:1901617	organic hydroxy compound biosynthetic process	25/1529	226/23355	0.00718645	0.044495	0.0329916	Srebf2/Sc5d/Acer3/Gba/Asah1/Ctns/Clcn2/Sec14l2/Slc7a11/Pcbd1/Asah2/Gper1/Acer2/Prox1/Nr4a2/Cyp7b1/Plcg2/Gch1/Tgfb2/Cdh3/a/Wnt4/Prkg1/Gata3/Sptlc3	25
GO:0051098	regulation of binding	39/1529	396/23355	0.00726292	0.0448222	0.0332341	Zmpste24/Ufl1/Calm1/Ticam1/S100a10/Csnk1e/Eif2b4/Eif2ak3/Pim2/Tert/Ctbp2/Sox11/Crmp1/Plscr1/Pcbd1/Plaur/Ubash3b/Ctsz/Jak2/Gper1/Parp9/Tiam1/Jun/Klf4/Lif/Wfikkn1/Msx2/Cdkn1a/Epha4/Sorl1/Bmp4/Bambi/Tgfb2/Myocd/Lef1/Irf4/Gata3/Cthrc1/Msx1	39
GO:0002274	myeloid leukocyte activation	26/1529	238/23355	0.00728279	0.0448961	0.033289	Ticam1/Vamp8/Tnip2/Stxbp2/Grn/Plscr1/Bcr/Jak2/Clu/Ifi35/Jun/Prkce/Tnfsf9/Lat/Syt11/Cnr1/Nppc/Gata2/Kit/Irf4/Rasgrp1/Crhr1/Cd200/Syk/Dnase1l3/Il18rap	26
GO:0072089	stem cell proliferation	12/1529	83/23355	0.00762886	0.0465254	0.0344971	Gba/Tert/Sox11/Znrf3/Nfatc1/Epcam/Kdf1/Ovol1/Mecom/Bmp4/Tbx3/Vegfc	12
GO:0002448	mast cell mediated immunity	9/1529	54/23355	0.00791829	0.0477572	0.0354104	Vamp8/Stxbp2/Lat/Nppc/Gata2/Kit/Rasgrp1/Crhr1/Syk	9
GO:0072091	regulation of stem cell proliferation	9/1529	54/23355	0.00791829	0.0477572	0.0354104	Tert/Sox11/Nfatc1/Epcam/Kdf1/Ovol1/Bmp4/Tbx3/Vegfc	9
GO:0071320	cellular response to cAMP	7/1529	36/23355	0.00793155	0.0477572	0.0354104	Ezr/Itpr3/Dmtn/Hcn1/Pik3cg/Kcnq1/Aqp1	7
GO:0043413	macromolecule glycosylation	22/1529	193/23355	0.00799132	0.0478305	0.0354648	Magt1/C1galt1c1/Slc35c1/Sdf2l1/Pofut2/C1galt1/Serp1/Uggt1/Rpn1/St6galnac3/St6gal1/St6galnac2/Galnt10/Pomgnt2/Serp2/Acer2/St3gal1/Galnt3/St8sia6/St6gal2/Large2/Gcnt3	22
GO:0010763	positive regulation of fibroblast migration	5/1529	20/23355	0.00809173	0.0478305	0.0354648	Ptk2/Akap12/Dmtn/Prkce/Itgb3	5
GO:0048311	mitochondrion distribution	5/1529	20/23355	0.00809173	0.0478305	0.0354648	Mef2a/Trak1/Mtm1/Hap1/Bhlha15	5
GO:1903651	positive regulation of cytoplasmic transport	4/1529	13/23355	0.00811122	0.0478305	0.0354648	Ezr/Ptpn23/Trim46/Sorl1	4
GO:0043114	regulation of vascular permeability	8/1529	45/23355	0.00813707	0.0478305	0.0354648	Ptp4a3/Tjp2/Akap12/Bcr/Slit2/Gpr4/Ocln/Sh3gl2	8
GO:1903115	regulation of actin filament-based movement	8/1529	45/23355	0.00813707	0.0478305	0.0354648	Atp1a1/Dlg1/Tnnc1/Stc1/Pkp2/Dsg2/Dsp/Dsc2	8
GO:0060445	branching involved in salivary gland morphogenesis	6/1529	28/23355	0.00843708	0.0491113	0.0364144	Nrp1/Esrp2/Tgm2/Pdgfa/Fgf8/Bmp7	6
GO:0086005	ventricular cardiac muscle cell action potential	6/1529	28/23355	0.00843708	0.0491113	0.0364144	Dlg1/Pkp2/Dsg2/Dsp/Kcnq1/Dsc2	6
GO:0050817	coagulation	20/1529	171/23355	0.00844215	0.0491113	0.0364144	Cd9/C1galt1c1/Anxa5/Ephb2/Slc7a11/Dmtn/Serpine2/Ubash3b/Tbxa2r/Thbd/Papss2/Pdgfa/Tec/Serpine1/Adra2a/Itgb3/Fzd6/Adamts18/Prkg1/Syk	20
GO:1904888	cranial skeletal system development	11/1529	74/23355	0.00846716	0.0491113	0.0364144	Mmp14/Chst11/Prrx1/Msx2/Bmp4/Irf6/Lhx1/Fgf8/Tgfb2/Tfap2a/Dlx2	11
GO:1990845	adaptive thermogenesis	19/1529	160/23355	0.00861979	0.0498441	0.0369578	Tfe3/Flcn/Mfap2/Acot13/Sct/Ucp2/Notch1/Acvr2b/Jak2/Zbtb7b/Acot11/Sorl1/Gadd45g/Ksr2/Ppargc1a/Irf4/Sctr/Syk/Aldh1a1	19

### Sheet: 4
Table S1.4
GO terms associated with genes UP regulated in low chir vs high CHIR in wildtype NPCs
ID	Description	GeneRatio	BgRatio	pvalue	p.adjust	qvalue	geneID	Count
GO:0006260	DNA replication	43/1171	253/23355	1.86214e-12	9.91591e-09	7.87784e-09	Rmi2/E2f8/Nfia/Ccna2/Pold1/Dscc1/Prim2/Cdc6/Pole2/Ccne2/Pola1/Gins2/Zfp365/Chtf18/Rrm2/Lig1/Fgfr1/Brpf3/Rfc5/Rrm1/Bcar3/Pole/Timeless/Dtl/Cdc45/Mcm4/Tipin/Prim1/Etaa1/Pold2/Cdc7/Ccdc88a/Mcm5/Polh/Obi1/Rev3l/Rfc2/Cenps/Smarcal1/Mcm7/Rpa2/Mcm6/Mcm3	43
GO:0060562	epithelial tube morphogenesis	54/1171	393/23355	1.77158e-11	3.2044e-08	2.54578e-08	Osr1/Angpt1/Six2/Eya1/Tcap/Fgf1/Tcf21/Wt1/Agtr1b/Bcl2/Sostdc1/Foxc2/Kif26b/Rdh10/Wnk4/Igf1/Vdr/Hes1/Foxd1/Mycn/Pdgfra/Tnc/Gpc3/Mef2c/Sfrp2/Sdc4/Nr3c1/Notch2/Dll1/Fzd2/Mgp/Rgma/Zeb2/Dlc1/Plxnd1/Stard13/Lmo4/Fzd1/Gdnf/Ext1/Spry1/Mthfd1/Cc2d2a/Lrp6/Timeless/Prkaca/Mthfd1l/Lzts2/Sec24b/Clic4/Apaf1/Psen1/Coq7/Slc12a2	54
GO:0072001	renal system development	49/1171	336/23355	1.80529e-11	3.2044e-08	2.54578e-08	Osr1/Angpt1/Six2/Eya1/Cited1/Bmper/Fgf1/Tcf21/Wt1/Agtr1b/Bcl2/Foxc2/Kif26b/Foxc1/Zbtb16/Bdnf/Sulf1/Rdh10/Sulf2/Rarb/Wnk4/Tns2/Itga8/Hes1/Foxd1/Pdgfra/Gpc3/Mef2c/Notch2/Dll1/Cntrl/Nfia/Plxnd1/Hoxc11/Nid1/Vcan/Stat1/Gdnf/Ext1/Id2/Nf1/Spry1/Cc2d2a/Fgfr1/Timeless/Arid5b/Nup85/Lzts2/Cat	49
GO:0061448	connective tissue development	43/1171	282/23355	7.31138e-11	5.2723e-08	4.18866e-08	Osr1/Six2/Col9a1/Frzb/Wt1/Bmp3/Hoxc4/Foxc2/Snai2/Lox/Matn3/Efemp1/Pth1r/Col2a1/Zbtb16/Sulf1/Sulf2/Rarb/Igf1/Zeb1/Fgf9/Foxd1/Mycn/Mef2c/Sfrp2/Snai1/Mgp/Fgfr3/Col27a1/Tapt1/Ext1/Prkca/Id2/Thra/Tbl1xr1/Col11a1/Fgfr1/Lrp6/Bbs1/Arid5b/Sh3pxd2b/Zfp516/Creb3l2	43
GO:0048705	skeletal system morphogenesis	39/1171	254/23355	4.52242e-10	1.65246e-07	1.31282e-07	Osr1/Six2/Eya1/Col9a1/Gas1/Hoxc4/Foxc2/Foxc1/Frem1/Hoxc8/Ripply2/Col2a1/Rdh10/Rarb/Zeb1/Tmem119/Mycn/Pdgfra/Mmp2/Mef2c/Sfrp2/Col13a1/Hoxc9/Fgfr3/Mdfi/Col27a1/Ryk/Hoxc11/Nab2/Mmp16/Ext1/Thra/Col11a1/Tmem107/Lrp6/Mthfd1l/Arid5b/Sh3pxd2b/Psen1	39
GO:0003002	regionalization	50/1171	380/23355	4.65483e-10	1.65246e-07	1.31282e-07	Osr1/Meox2/Meox1/Six2/Tcap/Fgf1/Wt1/Foxj1/Gas1/Sostdc1/Hoxc4/Foxc2/Hoxc6/Foxc1/Tshz1/Hoxc5/Hoxc8/Ripply2/Tcf7l1/Zbtb16/Hes1/Hoxc10/Foxd1/Gpc3/Nr2f2/Mef2c/Lfng/Sfrp2/Lmx1b/Notch2/Dll1/Snai1/Hoxc9/Hoxa10/Zeb2/Mdfi/Nbl1/Hoxc11/Gdnf/Ext1/Spry1/Tmem107/Fgfr1/Lrp6/Mns1/Prkaca/Map3k4/Dzip1l/Psen1/Pbx2	50
GO:0006281	DNA repair	58/1171	489/23355	1.11331e-09	3.47188e-07	2.75829e-07	Eya1/Chrna4/Iffo1/Radx/Eepd1/Eya4/Rmi2/Bard1/Zcwpw1/Pold1/Brip1/H2ax/Fbxo6/Pole2/Pola1/Rad54b/Foxm1/Gins2/Zfp365/Fignl1/Pds5b/Msh5/Ung/Lig1/Dek/Spidr/Rfc5/Mutyh/Pole/Timeless/Dtl/Cdc45/Ubqln4/Hdac10/Mcm4/Chd1l/Etaa1/Pold2/Cdc7/Rbbp8/Nudt1/Mcm5/Mad2l2/Gtf2i/Usp1/Polh/Xrcc6/Rad21/Rev3l/Rfc2/Mdc1/Cenps/Smarcal1/Mcm7/Rpa2/Mcm6/Mcm3/Hmgb1	58
GO:0060537	muscle tissue development	57/1171	477/23355	1.17359e-09	3.47188e-07	2.75829e-07	Osr1/Meox2/Angpt1/Myoz1/Eya1/Hlf/Tcap/AW551984/Fgf1/Tcf21/Wt1/Bcl2/Rgs2/Foxc2/Foxc1/Sgcd/Lox/Pgm5/Bdnf/Rarb/Igf1/Rgs4/Itga8/Pmp22/Fgf9/Col3a1/Pdgfra/Boc/Nr2f2/Mef2c/Fzd7/Nr3c1/Dll1/Mylk/Tgfbr3/Vamp5/Foxp1/Speg/Slc8a1/Ppp3ca/Bcl9l/Pim1/Meis1/Id2/Nf1/Hdac7/Col11a1/Usp2/Fgfr1/Rbfox1/Lrp6/Efemp2/Flnb/Tsc22d3/Mbnl1/Myorg/Gtf3c5	57
GO:0048706	embryonic skeletal system development	27/1171	143/23355	2.30441e-09	6.45841e-07	5.13098e-07	Osr1/Six2/Eya1/Gas1/Hoxc4/Foxc2/Hoxc6/Hoxc5/Col2a1/Sulf1/Rdh10/Sulf2/Zeb1/Fgf9/Mycn/Pdgfra/Mef2c/Hoxc9/Xylt1/Mdfi/Tapt1/Hoxc11/Mmp16/Ext1/Slc35d1/Col11a1/Mthfd1l	27
GO:0051216	cartilage development	33/1171	205/23355	2.90534e-09	7.73547e-07	6.14556e-07	Osr1/Six2/Col9a1/Frzb/Bmp3/Hoxc4/Snai2/Matn3/Efemp1/Pth1r/Col2a1/Zbtb16/Sulf1/Sulf2/Rarb/Zeb1/Fgf9/Mycn/Mef2c/Sfrp2/Snai1/Mgp/Fgfr3/Col27a1/Tapt1/Ext1/Prkca/Thra/Col11a1/Fgfr1/Lrp6/Bbs1/Creb3l2	33
GO:0030111	regulation of Wnt signaling pathway	41/1171	309/23355	1.3365e-08	3.23494e-06	2.57005e-06	Scel/Frzb/Sostdc1/Ptpru/Snai2/Rspo1/Eda/Cxxc4/Sulf1/Sulf2/Frat1/Fgf9/Fzd4/Ankrd6/Trabd2b/Gpc3/Shisa3/Sfrp2/Fzd7/Adgra2/Dkk3/Zfp703/Nfkb1/Fgfr3/Dab2/Zeb2/Peg12/Mdfi/Dact3/Depdc1b/Fzd1/Thra/Lats2/Tbl1xr1/Lrp6/Mbd2/Lzts2/Dab2ip/Mad2l2/Psen1/Slc9a3r1	41
GO:0030198	extracellular matrix organization	40/1171	306/23355	3.04905e-08	6.0134e-06	4.77743e-06	Col9a1/Kazald1/Wt1/Foxc2/Foxc1/Mfap4/Olfml2a/Lox/Col2a1/Sulf1/Sulf2/Col15a1/Itga8/Noxo1/Pmp22/Col3a1/Pdgfra/Tgfbi/Mmp2/Sfrp2/Col13a1/Ctss/Lmx1b/Fbln5/Spock2/Col4a6/Col27a1/Ramp2/Tnfrsf1a/Nid1/Mmp16/Ext1/Nf1/Col11a1/Efemp2/Adamts10/Serac1/Scara3/Phldb2/Sh3pxd2b	40
GO:0090287	regulation of cellular response to growth factor stimulus	38/1171	289/23355	5.74267e-08	1.01932e-05	8.09817e-06	Angpt1/Aspn/Bmper/Fgf1/Sostdc1/Lox/Pparg/Sulf1/Sulf2/Itga8/Hes1/Zeb1/Fgf9/Fzd4/Foxd1/Gpc3/Sfrp2/Adgra2/Notch2/Dll1/Ngfr/Tgfbr3/Zfp423/Zfp703/Rgma/Dab2/Nbl1/Bcl9l/Tob1/Peg10/Fzd1/Spred1/Jcad/Spry1/Snx25/Lats2/Fgfr1/Dab2ip	38
GO:0001503	ossification	47/1171	406/23355	8.85288e-08	1.47317e-05	1.17039e-05	Osr1/Aspn/Nell1/Six2/Cited1/Kazald1/Bcl2/Bmp3/Foxc2/Foxc1/Snai2/Lox/Ripply2/Pth1r/Col2a1/Zbtb16/Pparg/Igf1/Fgf9/Tmem119/Mmp2/Gpc3/Mef2c/Sfrp2/Col13a1/Tgfbr3/Mgp/Fgfr3/Xylt1/Slc8a1/Tob1/Tapt1/Map2k6/Fzd1/Nab2/Mmp16/Ext1/Fignl1/Id2/Nf1/Thra/Hdac7/Fgfr1/Lrp6/Prkaca/Ank/Sh3pxd2b	47
GO:0007178	transmembrane receptor protein serine/threonine kinase signaling pathway	45/1171	381/23355	9.24629e-08	1.49202e-05	1.18535e-05	Cldn5/Hpgd/Aspn/Cited1/Bmper/Sostdc1/Bmp3/Lox/Tmem100/Pparg/Sulf1/Itga8/Hes1/Itgb6/Zeb1/Vim/Fgf9/Foxd1/Mir130a/Col3a1/Gpc3/Sfrp2/Btbd11/Notch2/Tgfbr3/Zfp423/Zfp703/Rgma/Dab2/Atoh8/Nbl1/Bcl9l/Tob1/Peg10/Fzd1/Gdnf/Ext1/Spred1/Gcnt2/Spry1/Snx25/Lats2/Itgb5/Akap7/Zmiz1	45
GO:0045765	regulation of angiogenesis	38/1171	298/23355	1.29072e-07	2.02149e-05	1.606e-05	Cldn5/Bmper/Fgf1/Foxc2/Foxc1/Cybb/Pparg/Sulf1/Cysltr1/Cd36/Ptgis/Sfrp2/Adgra2/Amot/Fbln5/Dll1/Ngfr/Sparc/Ddah1/Adam12/Plxnd1/Ramp2/Stard13/Tnfrsf1a/Stat1/Spred1/Prkca/Jcad/Nf1/Foxj2/Akt3/Jak1/Dab2ip/Gtf2i/Naxe/Mapk7/Hmgb1/Slc12a2	38
GO:0048762	mesenchymal cell differentiation	32/1171	232/23355	2.10729e-07	2.95298e-05	2.34604e-05	Osr1/Six2/Tcf21/Frzb/Bcl2/Foxc2/Foxc1/Snai2/Tmem100/Rdh10/Hes1/Mef2c/Sfrp2/Snai1/Tgfbr3/Zfp703/Dab2/Zeb2/Dact3/Bcl9l/Sema4g/Gdnf/Ext1/Spred1/Gcnt2/Spry1/Fgfr1/Lrp6/Efnb1/Phldb2/Dab2ip/Mad2l2	32
GO:0048562	embryonic organ morphogenesis	40/1171	329/23355	2.20597e-07	3.012e-05	2.39293e-05	Osr1/Six2/Eya1/Tcap/Tcf21/Frzb/Gas1/Hoxc4/Foxc2/Tshz1/Col2a1/Rdh10/Rarb/Itga8/Hes1/Zeb1/Fgf9/Sobp/Mycn/Pdgfra/Mef2c/Eya4/Notch2/Dll1/Fzd2/Hoxc9/Mdfi/Hoxc11/Mmp16/Id2/Abr/Col11a1/Fgfr1/Lrp6/Myo6/Mthfd1l/Lrig3/Sec24b/Psen1/Slc9a3r1	40
GO:0007517	muscle organ development	42/1171	357/23355	2.74344e-07	3.65221e-05	2.90155e-05	Meox2/Tcf23/Angpt1/Myoz1/Hlf/Tcap/Des/Tcf21/Wt1/Bcl2/Foxc2/Foxc1/Lox/Etv1/Bdnf/Pmp22/Col3a1/Boc/Nr2f2/Mef2c/Dll1/Fzd2/Mylk/Tgfbr3/Vamp5/Foxp1/Ppp3ca/Bcl9l/Fzd1/Nf1/Hdac7/Col11a1/Usp2/Rbfox1/Lrp6/Efemp2/Flnb/Arid5b/Tsc22d3/Mbnl1/Myorg/Gtf3c5	42
GO:0033002	muscle cell proliferation	32/1171	245/23355	7.29349e-07	7.85976e-05	6.2443e-05	Hpgd/Angpt1/Fgf1/Foxc2/Foxc1/Pparg/Rgs5/Ptgir/Igf1/Npr3/Calcrl/Fgf9/Ndrg2/Mmp2/Mef2c/Nqo2/Tgfbr3/Npr1/Foxp1/Six5/Stat1/Pim1/Prkca/Meis1/Id2/S1pr2/Fgfr1/Foxj2/Efemp2/Ldlrap1/Kalrn/Xrcc6	32
GO:0006790	sulfur compound metabolic process	36/1171	294/23355	7.40067e-07	7.85976e-05	6.2443e-05	Angpt1/Hmgcs2/Cdo1/Chst9/Sult1d1/Spock3/Sulf1/Sulf2/Acsm3/Ghr/Dse/Suclg2/Spock2/Xylt1/Gstm2/Gstm1/Acot2/Chst2/Isca1/Ext1/Slc35d1/Apip/Fxn/Mtrr/Phgdh/Mthfd1/Cth/Tpk1/Hagh/Acat1/Ugdh/Mical2/Hmgn5/Acaa2/Isca2/Acadsb	36
GO:0198738	cell-cell signaling by wnt	47/1171	440/23355	9.30833e-07	9.17904e-05	7.29243e-05	Scel/Frzb/Sostdc1/Ptpru/Snai2/Rspo1/Eda/Cxxc4/Tcf7l1/Sulf1/Sulf2/Frat1/Fgf9/Fzd4/Ndrg2/Ankrd6/Trabd2b/Gpc3/Shisa3/Sfrp2/Fzd7/Adgra2/Fzd2/Dkk3/Zfp703/Nfkb1/Fgfr3/Dab2/Zeb2/Peg12/Mdfi/Dact3/Bcl9l/Ryk/Depdc1b/Fzd1/Ext1/Thra/Lats2/Tbl1xr1/Lrp6/Mbd2/Lzts2/Dab2ip/Mad2l2/Psen1/Slc9a3r1	47
GO:0050673	epithelial cell proliferation	47/1171	443/23355	1.12762e-06	0.000105344	8.36919e-05	Osr1/Flt4/Eya1/Serpinb1a/Bmper/Fgf1/Gas1/Fabp7/Snai2/Pparg/Sulf1/Sulf2/Igf1/Vdr/Hes1/Fgf9/Gpc3/Nr2f2/Mef2c/Sfrp2/Fzd7/Notch2/Ngfr/Tgfbr3/Zfp703/Foxp1/Fgfr3/Sparc/Dab2/Atoh8/Mki67/Tcf19/Stat1/Birc5/Hmgb2/Prkca/Jcad/Id2/Nf1/Erbb2/Fgfr1/Lrp6/Akt3/Dab2ip/Stxbp4/Psen1/Hmgb1	47
GO:0010594	regulation of endothelial cell migration	25/1171	171/23355	1.49285e-06	0.00013249	0.000105259	Meox2/Angpt1/Flt4/Bmper/Fgf1/Foxc2/Snai2/Pparg/Igf1/Nr2f2/Mef2c/Adgra2/Amot/Sparc/Atoh8/Stard13/Map2k3/Spred1/Prkca/Jcad/Nf1/Hdac7/Fgfr1/Akt3/Dab2ip	25
GO:0043542	endothelial cell migration	29/1171	218/23355	1.63689e-06	0.000142892	0.000113523	Meox2/Angpt1/Flt4/Bmper/Fgf1/Foxc2/Snai2/Pparg/Igf1/Nr2f2/Mef2c/Adgra2/Amot/Rab13/Sparc/Pik3r3/Atoh8/Plxnd1/Stard13/Map2k3/Spred1/Prkca/Jcad/Nf1/Hdac7/Fgfr1/Akt3/Dab2ip/Hmgb1	29
GO:0042692	muscle cell differentiation	44/1171	410/23355	1.81663e-06	0.000156025	0.000123957	Tcf23/Myoz1/Tcap/AW551984/Wt1/Bcl2/Rgs2/Sgcd/Lox/Pgm5/Bdnf/Rarb/Igf1/Rgs4/Sypl2/Itga8/Hes1/Zeb1/Pmp22/Fgf9/Tmem119/Pdgfra/Mef2c/Fzd7/Nr3c1/Dll1/Foxp1/Qk/Speg/Slc8a1/Ppp3ca/Tnnt3/Ramp2/Cacnb4/Tmod4/Plekho1/Tanc1/Id2/Thra/Efemp2/Cth/Rora/Camk1/Myorg	44
GO:0031589	cell-substrate adhesion	40/1171	358/23355	1.95712e-06	0.000158798	0.000126159	Angpt1/Nid2/Bcl2/Limch1/Frem1/Eda/Olfm4/Rac2/Arhgap6/Itga8/Plekha2/Itgb6/Cd36/Sned1/Fzd4/Col3a1/Itga2b/Fzd7/Col13a1/Sdc4/Fam107a/Spock2/Megf9/Axl/Kif14/Atp1b2/Dab2/Parvb/Dlc1/Nid1/Gcnt2/Nf1/Srgap2/Itgb5/Efemp2/Rsu1/Ptpra/Phldb2/Dock1/Akip1	40
GO:0001763	morphogenesis of a branching structure	31/1171	244/23355	1.96102e-06	0.000158798	0.000126159	Angpt1/Six2/Eya1/Fgf1/Tcf21/Wt1/Agtr1b/Bcl2/Foxc2/Snai2/Sulf1/Rdh10/Igf1/Vdr/Foxd1/Mycn/Pdgfra/Tnc/Gpc3/Sfrp2/Col13a1/Mgp/Plxnd1/Gdnf/Ext1/Spry1/Fgfr1/Lrp6/Timeless/Clic4/Slc12a2	31
GO:0071900	regulation of protein serine/threonine kinase activity	45/1171	427/23355	2.27143e-06	0.000175595	0.000139504	Fgf1/Rgs2/Cdkn2c/Dusp5/Igf1/Ghr/Pmp22/Fzd4/Cd74/Pdgfc/Nr2f2/Sfrp2/Dab2/Zeb2/Ccna2/Mdfi/Slc8a1/Stk39/Map2k6/Psrc1/Map2k3/Cdc6/Prkar2b/Ccne2/Ccnd3/Spred1/Pim1/Prkca/Trib2/Nf1/Spry1/Erbb2/Lats2/Fgfr1/Ccnf/Lrp6/Tfap4/Sh2b3/Map3k4/Camk1/Etaa1/Dab2ip/Psen1/Pih1d1/Mapk7	45
GO:0045444	fat cell differentiation	32/1171	259/23355	2.47615e-06	0.000188364	0.000149649	C1ql4/Frzb/Steap4/Fabp4/Rgs2/Snai2/Gnb3/Zbtb16/Zadh2/Pparg/Rarres2/Igf1/Hes1/Pdgfra/Slc2a4/Aldh6a1/Sfrp2/Lpl/Arxes2/Selenbp1/Pim1/Trib2/Id2/Arxes1/Tbl1xr1/Lrp6/Bbs1/Rora/Arid5b/Sh3pxd2b/Zfp516/Aamdc	32
GO:0043583	ear development	31/1171	249/23355	3.01335e-06	0.000226002	0.00017955	Osr1/Six2/Eya1/Tcap/Bmper/Frzb/Gas1/Bcl2/Tshz1/Col2a1/Bdnf/Rdh10/Igf1/Itga8/Hes1/Zeb1/Fgf9/Sobp/Mycn/Sdc4/Eya4/Dll1/Fzd2/Fgfr3/Abr/Col11a1/Fgfr1/Myo6/Lrig3/Sec24b/Slc9a3r1	31
GO:0022898	regulation of transmembrane transporter activity	33/1171	276/23355	3.56978e-06	0.000256879	0.000204082	Osr1/Ntsr1/Atp1a2/Cftr/Bcl2/Asic2/Chrna4/Kcne1l/Wnk4/Fxyd1/Trem2/Mrln/Amigo1/Pde4d/Cracr2a/Stom/Jsrp1/Mef2c/Ctss/Atp1b2/Stk39/Cacnb4/Pim1/Cacnb1/Prkca/Cacnb3/Tcaf2/Hspa2/Glrx/Akap7/Pink1/Ifngr2/Slc9a3r1	33
GO:0035265	organ growth	27/1171	210/23355	7.05136e-06	0.00046774	0.000371603	Col9a1/Fgf1/Wt1/Bcl2/Rgs2/Foxc2/Foxc1/Rarb/Igf1/Rgs4/Fgf9/Pdgfra/Mef2c/Lmx1b/Fbln5/Nr3c1/Dll1/Tgfbr3/Foxp1/Col27a1/Ext1/Pim1/Meis1/Fxn/Lats2/Fgfr1/Wwc2	27
GO:0006066	alcohol metabolic process	36/1171	324/23355	7.11492e-06	0.00046774	0.000371603	Saa1/Ch25h/Ntsr1/Fgf1/Hmgcs2/Cftr/Naaa/Gnb3/Slc37a2/Pth1r/Rdh10/Adh1/Pmp22/Ephx2/Cubn/Cyp46a1/Gpd1/Dkk3/Itpkb/Nfkb1/Dab2/Cyp39a1/Pla2g4a/Cln6/Pck2/Rdh14/Impa2/Fgfr1/Rbp1/Ldlrap1/Fech/Gk/Pecr/Erlin1/Sord/Cat	36
GO:0030856	regulation of epithelial cell differentiation	22/1171	153/23355	8.20064e-06	0.000529811	0.000420917	Osr1/Cldn5/Cited1/Frzb/Foxj1/Foxc1/Tmem100/Vdr/Hes1/Zeb1/Mycn/Dll1/Foxp1/Atoh8/Zeb2/Tnfrsf1a/Gdnf/Spred1/Spry1/S1pr2/Foxj2/Macroh2a2	22
GO:0032409	regulation of transporter activity	33/1171	287/23355	8.25809e-06	0.000529811	0.000420917	Osr1/Ntsr1/Atp1a2/Cftr/Bcl2/Asic2/Chrna4/Kcne1l/Wnk4/Fxyd1/Trem2/Mrln/Amigo1/Pde4d/Cracr2a/Stom/Jsrp1/Mef2c/Ctss/Atp1b2/Stk39/Cacnb4/Pim1/Cacnb1/Prkca/Cacnb3/Tcaf2/Hspa2/Glrx/Akap7/Pink1/Ifngr2/Slc9a3r1	33
GO:0044770	cell cycle phase transition	43/1171	424/23355	9.97563e-06	0.000617677	0.000490723	Gas1/Bcl2/Camk2a/Cdkn2c/Ctdspl/Fbxl8/Usp29/Fam107a/Fam122a/Kif14/Ccna2/Tcf19/Aurkb/Ppp3ca/Lzts1/Cacnb4/Cdc6/Birc5/Ccne2/Ccnd3/Foxm1/Ctdsp1/Id2/Mad2l1/Mepce/Lmnb1/Lats2/Ccnf/Ctdsp2/Hspa2/Pole/Timeless/Dtl/Tfap4/Tipin/Cdc7/Rbbp8/Stxbp4/Rad21/Rpa2/Tfdp1/Larp7/Fbxl3	43
GO:1901653	cellular response to peptide	34/1171	303/23355	1.02611e-05	0.000621609	0.000493847	Fut7/Agtr1b/Foxc2/Camk2a/Irs3/Pparg/Rarres2/Igf1/Tns2/Ghr/Cd36/Trem2/Vim/Casp4/Slc2a4/Tbc1d4/Rab13/Ngfr/Trarg1/Nfkb1/Pik3r3/Lpl/Stat1/Ccnd3/Cacnb1/Prkca/Pck2/Bcar3/Timeless/Akt3/Slc2a8/Ptpra/Stxbp4/Psen1	34
GO:0060021	roof of mouth development	17/1171	101/23355	1.05426e-05	0.000621609	0.000493847	Osr1/Meox2/Tcf21/Gas1/Snai2/Tshz1/Col2a1/Itgb6/Pdgfra/Mef2c/Fzd2/Snai1/Tgfbr3/Fzd1/Tmem107/Lrp6/Arid5b	17
GO:2000027	regulation of animal organ morphogenesis	20/1171	133/23355	1.0596e-05	0.000621609	0.000493847	Six2/Fgf1/Wt1/Agtr1b/Snai2/Sulf1/Ankrd6/Gpc3/Sfrp2/Fzd2/Ngfr/Dab2/Ryk/Hoxc11/Fzd1/Gdnf/Spry1/Fgfr1/Lrp6/Sec24b	20
GO:0030324	lung development	28/1171	229/23355	1.2551e-05	0.000680829	0.000540895	Flt4/Eya1/Fgf1/Tcf21/Foxj1/Cftr/Lox/Rdh10/Igf1/Hes1/Itgb6/Fgf9/Mycn/Pdgfra/Tnc/Gpc3/Mgp/Foxp1/Fgfr3/Sparc/Ext1/Thra/Spry1/Fgfr1/Timeless/Sec24b/Aimp2/Hmgb1	28
GO:0090132	epithelium migration	34/1171	306/23355	1.26577e-05	0.000680829	0.000540895	Meox2/Angpt1/Flt4/Bmper/Fgf1/Foxc2/Snai2/Epb41l4b/Pparg/Igf1/Nr2f2/Mef2c/Adgra2/Amot/Rab13/Tgfbr3/Sparc/Pik3r3/Atoh8/Zeb2/Plxnd1/Stard13/Map2k3/Mapre2/Spred1/Prkca/Jcad/Nf1/Hdac7/Fgfr1/Akt3/Dab2ip/Dock1/Hmgb1	34
GO:2001239	regulation of extrinsic apoptotic signaling pathway in absence of ligand	11/1171	47/23355	1.58042e-05	0.00081706	0.000649125	Eya1/Gas1/Bcl2/Snai2/Col2a1/Eya4/Srpx/Gdnf/Nf1/Fgfr1/Mapk7	11
GO:0050678	regulation of epithelial cell proliferation	39/1171	377/23355	1.61988e-05	0.000821511	0.000652662	Osr1/Flt4/Eya1/Fgf1/Gas1/Snai2/Pparg/Sulf1/Sulf2/Igf1/Vdr/Hes1/Fgf9/Gpc3/Nr2f2/Mef2c/Sfrp2/Fzd7/Notch2/Ngfr/Tgfbr3/Zfp703/Foxp1/Fgfr3/Sparc/Dab2/Atoh8/Stat1/Birc5/Hmgb2/Prkca/Jcad/Nf1/Erbb2/Fgfr1/Lrp6/Akt3/Dab2ip/Stxbp4	39
GO:0006029	proteoglycan metabolic process	14/1171	75/23355	1.87022e-05	0.000922121	0.000732593	Chst9/Spock3/Col2a1/Sulf1/Sulf2/Igf1/Dse/Spock2/Xylt1/Ext1/Slc35d1/Hs6st2/Col11a1/Ugdh	14
GO:0006006	glucose metabolic process	26/1171	212/23355	2.39866e-05	0.00113982	0.000905547	Cbr2/Pgm5/Gnb3/Igf1/Ppp1r3b/G6pc2/Cd36/Pcx/Pgm2l1/Nr3c1/Gpd1/Slc45a3/Dyrk2/Pgm1/Pask/Pck2/Cpt1a/Slc2a8/Rora/Pgm2/Oma1/Bckdk/Ncoa2/Dcxr/Pfkm/Hmgb1	26
GO:0001570	vasculogenesis	16/1171	97/23355	2.46863e-05	0.00115311	0.000916104	Angpt1/Cited1/Fgf1/Wt1/Tmem100/Fgf9/Fzd4/Amot/Tgfbr3/Qk/Ramp2/Foxm1/Spred1/Hdac7/Fgfr1/Zmiz1	16
GO:0050808	synapse organization	46/1171	486/23355	2.89828e-05	0.00133046	0.001057	Asic2/Grin2b/Bdnf/Ptprd/Sncg/Trem2/Cttnbp2/Pmp22/Amigo1/Ndrg2/Tnc/Mef2c/Negr1/Lmx1b/St8sia2/Glrb/Sipa1l1/Sparc/Nfia/Septin11/Plxnd1/Snap91/Ppfibp1/Prmt3/Cacnb4/Fzd1/Gdnf/Il1rap/Cacnb1/Cadm1/Zfp365/Prkca/Tanc1/Adgrl1/Erbb2/Cacnb3/Myo6/Abi2/Igsf9b/Efnb1/Camk1/Gpc6/Dab2ip/Kalrn/Psen1/Anapc2	46
GO:0030326	embryonic limb morphogenesis	20/1171	143/23355	3.13702e-05	0.00140375	0.00111523	Osr1/Gas1/Zbtb16/Rdh10/Rarb/Hoxc10/Fgf9/Mycn/Gpc3/Sfrp2/Lmx1b/Notch2/Hoxa10/Hoxc11/Tmem107/Fgfr1/Lrp6/Mbnl1/Psen1/Pbx2	20
GO:0035113	embryonic appendage morphogenesis	20/1171	143/23355	3.13702e-05	0.00140375	0.00111523	Osr1/Gas1/Zbtb16/Rdh10/Rarb/Hoxc10/Fgf9/Mycn/Gpc3/Sfrp2/Lmx1b/Notch2/Hoxa10/Hoxc11/Tmem107/Fgfr1/Lrp6/Mbnl1/Psen1/Pbx2	20
GO:0043116	negative regulation of vascular permeability	7/1171	20/23355	3.40812e-05	0.00148756	0.00118182	Cldn5/Angpt1/Pde3a/Amot/Nr3c1/Ddah1/Ramp2	7
GO:1904705	regulation of vascular associated smooth muscle cell proliferation	12/1171	60/23355	3.57438e-05	0.00154744	0.00122939	Hpgd/Pparg/Rgs5/Igf1/Fgf9/Mmp2/Mef2c/Nqo2/S1pr2/Foxj2/Efemp2/Ldlrap1	12
GO:0071560	cellular response to transforming growth factor beta stimulus	26/1171	218/23355	3.89289e-05	0.00162429	0.00129044	Cldn5/Hpgd/Aspn/Cited1/Lox/Itga8/Itgb6/Zeb1/Col3a1/Mef2c/Nr3c1/Tgfbr3/Zfp703/Dab2/Bcl9l/Peg10/Gdnf/Spred1/Gcnt2/Spry1/Snx25/Lats2/Itgb5/Apaf1/Mapk7/Zmiz1	26
GO:0051056	regulation of small GTPase mediated signal transduction	30/1171	273/23355	4.93157e-05	0.00200463	0.00159261	Igf1/Col3a1/Amot/Notch2/Fgd1/Ngfr/Itpkb/Arhgap26/Kif14/Sipa1l1/Rasa3/Dlc1/Arhgef25/Stard13/Arhgef39/Syde1/Mapre2/Foxm1/Nf1/Spry1/Abr/Erbb2/Auts2/Cyth3/Sos2/Dab2ip/Dennd4b/Kalrn/Cyth1/Arhgef12	30
GO:0048545	response to steroid hormone	26/1171	222/23355	5.31021e-05	0.00212608	0.0016891	Fibin/Tcf21/Atp1a2/Agtr1b/Bcl2/Cdo1/Lox/Gm4450/Bdnf/Adh1/Igf1/Bche/Acsbg1/Nr3c1/Fam107a/Scnn1a/Dab2/Gdnf/Hmgb2/Pck2/Trerf1/Tfap4/Uri1/Ncoa2/Zmiz1/Hmgb1	26
GO:0071559	response to transforming growth factor beta	26/1171	222/23355	5.31021e-05	0.00212608	0.0016891	Cldn5/Hpgd/Aspn/Cited1/Lox/Itga8/Itgb6/Zeb1/Col3a1/Mef2c/Nr3c1/Tgfbr3/Zfp703/Dab2/Bcl9l/Peg10/Gdnf/Spred1/Gcnt2/Spry1/Snx25/Lats2/Itgb5/Apaf1/Mapk7/Zmiz1	26
GO:0021915	neural tube development	24/1171	197/23355	5.41138e-05	0.00215042	0.00170843	Gas1/Hes1/Sfrp2/Sdc4/Fzd2/Rgma/Zeb2/Dlc1/Lmo4/Fzd1/Nf1/Phgdh/Mthfd1/Cc2d2a/Tmem107/Lrp6/Prkaca/Mthfd1l/Sall2/Sec24b/Dzip1l/Apaf1/Psen1/Coq7	24
GO:0048771	tissue remodeling	24/1171	198/23355	5.87083e-05	0.00229869	0.00182623	Flt4/Inpp5d/Foxc2/Foxc1/Slc34a1/Rac2/Pth1r/Igf1/Vdr/Tmem119/Mmp2/Mef2c/Ctss/Notch2/Tgfbr3/Axl/Fgfr3/Ppp3ca/Ext1/Prkca/Nf1/Abr/Lrp6/Klf6	24
GO:0016051	carbohydrate biosynthetic process	24/1171	200/23355	6.89592e-05	0.00266093	0.00211401	Ntsr1/B3galt5/Chst9/St6galnac5/Pth1r/Nhlrc1/Igf1/Ppp1r3b/G6pc2/Cd36/Pcx/St3gal4/B3gnt8/Nr3c1/B3gnt9/Gpd1/Nfkb1/St6galnac6/Dyrk2/Ext1/Pask/Pck2/Sord/Ugp2	24
GO:0003007	heart morphogenesis	30/1171	280/23355	7.86193e-05	0.00294638	0.0023408	Angpt1/Eya1/Tcap/Foxc2/Foxc1/Snai2/Tmem100/Col2a1/Rarb/Hes1/Fgf9/Mef2c/Sfrp2/Notch2/Dll1/Fzd2/Snai1/Tgfbr3/Dlc1/Slc8a1/Plxnd1/Fzd1/Ext1/Pim1/Id2/Col11a1/Lrp6/Sec24b/Psen1/Zmiz1	30
GO:1901652	response to peptide	39/1171	406/23355	8.35082e-05	0.00302504	0.00240329	Fut7/Cited1/Serpina1d/Agtr1b/Cdo1/Foxc2/Camk2a/Irs3/Pparg/Rarres2/Igf1/Tns2/Ghr/Cd36/Trem2/Vim/Casp4/Slc2a4/Mmp2/Tbc1d4/Rab13/Ngfr/Trarg1/Tgfbr3/Nfkb1/Pik3r3/Lpl/Stat1/Ccnd3/Cacnb1/Prkca/Pck2/Bcar3/Timeless/Akt3/Slc2a8/Ptpra/Stxbp4/Psen1	39
GO:0006023	aminoglycan biosynthetic process	11/1171	56/23355	8.9333e-05	0.00317132	0.0025195	Angpt1/B3galt5/Dse/B3gnt8/B3gnt9/Nfkb1/Xylt1/Ccnd3/Ext1/Slc35d1/Ugdh	11
GO:0090329	regulation of DNA-dependent DNA replication	10/1171	47/23355	9.16082e-05	0.00320216	0.00254401	E2f8/Dscc1/Chtf18/Fgfr1/Rfc5/Timeless/Tipin/Cdc7/Rfc2/Smarcal1	10
GO:0060840	artery development	16/1171	108/23355	9.45099e-05	0.00324565	0.00257855	Hpgd/Eya1/Foxc2/Foxc1/Lox/Hes1/Col3a1/Mylk/Ngfr/Cntrl/Plxnd1/Nf1/Efemp2/Akt3/Sec24b/Zmiz1	16
GO:0006022	aminoglycan metabolic process	16/1171	109/23355	0.000105694	0.00345412	0.00274418	Angpt1/B3galt5/Foxc1/Spock3/Itih2/Dse/B3gnt8/B3gnt9/Spock2/Nfkb1/Xylt1/Cln6/Ccnd3/Ext1/Slc35d1/Ugdh	16
GO:0010463	mesenchymal cell proliferation	11/1171	57/23355	0.000105732	0.00345412	0.00274418	Osr1/Six2/Gas1/Zeb1/Fgf9/Mycn/Gpc3/Foxp1/Fgfr1/Lrp6/Hmgb1	11
GO:0051147	regulation of muscle cell differentiation	19/1171	144/23355	0.000109111	0.00354279	0.00281462	Tcf23/Bcl2/Rgs2/Bdnf/Igf1/Rgs4/Zeb1/Fgf9/Tmem119/Mef2c/Fzd7/Nr3c1/Dll1/Foxp1/Id2/Thra/Efemp2/Cth/Camk1	19
GO:0046620	regulation of organ growth	17/1171	121/23355	0.000113516	0.0036341	0.00288717	Wt1/Rgs2/Foxc2/Foxc1/Igf1/Rgs4/Fgf9/Mef2c/Nr3c1/Tgfbr3/Foxp1/Pim1/Meis1/Fxn/Lats2/Fgfr1/Wwc2	17
GO:0006631	fatty acid metabolic process	39/1171	412/23355	0.000113971	0.0036341	0.00288717	Hpgd/Hao2/Fabp4/Naaa/Dagla/Pparg/Acsm3/Abcd2/Cd36/Acsbg1/Cyp2d22/Cd74/Ptgis/Ephx2/Slc45a3/Qk/Gstm2/Pla2g4a/Acot2/Lpl/Tnfrsf1a/Prkar2b/Etfb/Acad11/Cryl1/Pck2/Cpt1a/Elovl6/Alkbh7/Decr2/Crot/Acat1/Gk/Pecr/Erlin1/Acaa2/Acadsb/Echs1/Ivd	39
GO:1904748	regulation of apoptotic process involved in development	6/1171	17/23355	0.000120371	0.00381533	0.00303115	Wt1/Foxc2/Foxc1/Vdr/Tgfbr3/Tnfrsf1a	6
GO:0003018	vascular process in circulatory system	25/1171	221/23355	0.000128347	0.00399677	0.00317529	Cldn5/Angpt1/Atp1a2/Cftr/Agtr1b/Rgs2/Foxc2/Asic2/Foxc1/Cysltr1/Dusp5/Cd36/Mmp2/Abcg2/Pde3a/Amot/Nr3c1/Tgfbr3/Npr1/Ddah1/Slc8a1/Ramp2/Ext1/Add3/Abr	25
GO:0048732	gland development	43/1171	473/23355	0.000130122	0.00402849	0.0032005	Nr5a1/Fgf1/Tcf21/Frzb/Wt1/Bcl2/Sostdc1/Cdo1/Foxc1/Snai2/Eda/Sulf1/Sulf2/Igf1/Vdr/Hes1/Pdgfra/Tnc/Mmp2/Nr3c1/Notch2/Tgfbr3/E2f8/Zfp703/Mki67/Plxnd1/Cacnb4/Lmo4/Foxm1/Cadm1/Id2/Nf1/Pck2/Thra/Gfer/Fgfr1/Lrp6/Arid5b/Kalrn/Psen1/Slc9a3r1/Rhbdd3/Slc12a2	43
GO:0048738	cardiac muscle tissue development	28/1171	261/23355	0.000131212	0.00403874	0.00320864	Angpt1/Tcap/AW551984/Fgf1/Wt1/Rgs2/Foxc2/Foxc1/Sgcd/Rarb/Igf1/Rgs4/Fgf9/Pdgfra/Mef2c/Fzd7/Nr3c1/Dll1/Tgfbr3/Foxp1/Speg/Slc8a1/Pim1/Meis1/Id2/Col11a1/Fgfr1/Lrp6	28
GO:0007059	chromosome segregation	33/1171	330/23355	0.000135131	0.00411185	0.00326672	Spc25/Rmi2/Kif14/Cdca2/Mki67/Zcwpw1/Dscc1/Ska1/Aurkb/Brip1/Oip5/Syde1/Psrc1/Hjurp/Cdc6/Racgap1/Birc5/Ccne2/Eml3/Ncapg2/Chtf18/Pds5b/Mad2l1/Msh5/Sgo1/Ska2/Knstrn/Pmf1/Cenpk/Cenpq/Cep85/Rad21/Cenps	33
GO:0045600	positive regulation of fat cell differentiation	12/1171	69/23355	0.0001486	0.00437179	0.00347323	Frzb/Snai2/Zbtb16/Pparg/Rarres2/Igf1/Sfrp2/Lpl/Pim1/Id2/Sh3pxd2b/Aamdc	12
GO:0001894	tissue homeostasis	28/1171	266/23355	0.00018093	0.00501799	0.00398662	Cldn5/Angpt1/Col9a1/Inpp5d/Bcl2/Foxc1/Ldb2/Rac2/Pth1r/Col2a1/Cdhr1/Itgb6/Tmem119/Ctss/Atp1b2/Pla2g4a/Stk39/Ext1/Prkca/Gcnt2/Nf1/Dram2/Lrp6/Bbs1/Akt3/Mdm1/Cib2/Slc12a2	28
GO:0015800	acidic amino acid transport	12/1171	71/23355	0.000196821	0.00540242	0.00429204	Grm7/Ntsr1/Syt4/Grin2b/Bdnf/Slc13a3/Nr3c1/Nf1/Myo6/Psen1/Slc9a3r1/Slc12a2	12
GO:0005976	polysaccharide metabolic process	16/1171	115/23355	0.000200356	0.00547127	0.00434673	B3galt5/Pygm/Nhlrc1/Igf1/Ppp1r3b/Cd36/B3gnt8/Ppp1r1a/B3gnt9/Nfkb1/Dyrk2/Ext1/Pask/Pfkm/Ugp2/Hmgb1	16
GO:0006282	regulation of DNA repair	17/1171	127/23355	0.00020666	0.00561461	0.00446061	Eya1/Radx/Eya4/Rmi2/Zcwpw1/Foxm1/Zfp365/Fignl1/Dek/Spidr/Timeless/Ubqln4/Hdac10/Mad2l2/Usp1/Rpa2/Hmgb1	17
GO:0044264	cellular polysaccharide metabolic process	15/1171	104/23355	0.000209721	0.00564563	0.00448526	B3galt5/Pygm/Nhlrc1/Igf1/Ppp1r3b/Cd36/B3gnt8/Ppp1r1a/B3gnt9/Dyrk2/Ext1/Pask/Pfkm/Ugp2/Hmgb1	15
GO:0051098	regulation of binding	37/1171	396/23355	0.000218573	0.00584875	0.00464662	Cldn5/Spta1/Angpt1/Foxc1/Lox/Pparg/Bdnf/Igf1/Hes1/Mrln/Cblb/Lfng/Tgfbr3/Rgma/Dab2/Mdfi/Aurkb/Plxnd1/Ppp3ca/Ramp2/Epb41/Hjurp/Zfp618/Hmgb2/Id2/Plcl2/Mepce/Pacs1/Ldlrap1/Tfap4/Mbd2/Dzip1/Camk1/Cald1/Mad2l2/Psen1/Larp7	37
GO:0032411	positive regulation of transporter activity	17/1171	128/23355	0.000227379	0.00594812	0.00472557	Ntsr1/Cftr/Asic2/Wnk4/Trem2/Amigo1/Cracr2a/Ctss/Atp1b2/Stk39/Cacnb4/Cacnb3/Hspa2/Glrx/Akap7/Pink1/Ifngr2	17
GO:1901888	regulation of cell junction assembly	24/1171	216/23355	0.000227872	0.00594812	0.00472557	Cldn5/Asic2/Limch1/Snai2/Bdnf/Arhgap6/Ptprd/Amigo1/Mef2c/Negr1/Sdc4/St8sia2/Fam107a/Snai1/Sipa1l1/Dlc1/Fzd1/Il1rap/Prkca/Adgrl1/Prkaca/Ptpra/Gpc6/Phldb2	24
GO:0001654	eye development	39/1171	427/23355	0.000238553	0.00619655	0.00492294	Wt1/Gas1/Bcl2/Foxc2/Foxc1/Fat3/Bdnf/Rdh10/Rarb/Dio3/Zeb1/Vim/Fgf9/Fzd4/Pdgfra/Lmx1b/Notch2/Dll1/Six5/Fgfr3/Zeb2/Casp6/Spred1/Nectin3/Pds5b/Meis1/Nf1/Agtpbp1/Spry1/Cc2d2a/Lrp6/Bcar3/Mdm1/Abi2/Sall2/Clic4/Sh3pxd2b/Pbx2/Hmgb1	39
GO:0043951	negative regulation of cAMP-mediated signaling	6/1171	19/23355	0.000242034	0.00625645	0.00497053	Pde11a/Rgs2/Pde4d/Pde3a/Crtc3/Rnf157	6
GO:0014047	glutamate secretion	8/1171	35/23355	0.00027308	0.006827	0.00542382	Grm7/Ntsr1/Syt4/Grin2b/Bdnf/Nr3c1/Nf1/Myo6	8
GO:0042063	gliogenesis	33/1171	343/23355	0.000276321	0.00684376	0.00543713	Il33/Efemp1/Pparg/Igf1/Hes1/Myrf/Trem2/Pmp22/Vim/Mycn/Lingo1/Dll1/Atp1b2/Metrn/Fgfr3/Slc45a3/Matn2/Qk/Cnp/Nab2/Vcan/Zfp365/Id2/Nf1/Zcchc24/Phgdh/Erbb2/Srgap2/Lrp6/Ptpra/Dab2ip/Psen1/Zmiz1	33
GO:0009314	response to radiation	38/1171	416/23355	0.000284241	0.00700733	0.00556708	Eya1/Ppp1r1b/Atp1a2/Bcl2/Tafa2/Asic2/Mfap4/Snai2/Pparg/Mme/Itgb6/Fbxl8/Col3a1/Mmp2/Sfrp2/Pold1/Aurkb/H2ax/Cacnb4/Rad54b/Ext1/Pbk/Fignl1/Tanc1/Id2/Nf1/Spidr/Usp2/Dtl/Tipin/Map3k4/Fech/Usp1/Polh/Trp53bp2/Xrcc6/Fbxl3/Cat	38
GO:1904888	cranial skeletal system development	12/1171	74/23355	0.000293838	0.0071122	0.0056504	Six2/Gas1/Foxc2/Frem1/Rdh10/Pdgfra/Mef2c/Mmp16/Ext1/Tmem107/Mthfd1l/Sh3pxd2b	12
GO:0044282	small molecule catabolic process	31/1171	316/23355	0.000297858	0.00716528	0.00569256	Ntsr1/Cdo1/Adh1/Adhfe1/Abcd2/Sardh/Cubn/Aldh6a1/Cyp46a1/Cyp39a1/Ddah1/Asrgl1/Acot2/Dera/Etfb/Acad11/Pck2/Mtrr/Cpt1a/Impa2/Hagh/Crot/Fah/Acat1/Acaa2/Bckdk/Acadsb/Echs1/Pfkm/Ivd/Sord	31
GO:0061053	somite development	14/1171	96/23355	0.000300067	0.00716528	0.00569256	Meox2/Meox1/Tcap/Frzb/Foxc2/Foxc1/Ripply2/Lfng/Sfrp2/Dll1/Zeb2/Mthfd1/Lrp6/Psen1	14
GO:0031032	actomyosin structure organization	23/1171	208/23355	0.000326778	0.00773373	0.00614418	Myoz1/Tcap/Limch1/Epb41l4b/Pgm5/Phactr1/Arhgap6/Pdgfra/Mef2c/Sdc4/Fhod1/Foxp1/Dlc1/Tnnt3/Epb41/Tmod4/Ppm1e/Racgap1/Itgb5/Phldb2/Epb41l2/Ccdc88a/Sh3pxd2b	23
GO:0035725	sodium ion transmembrane transport	18/1171	145/23355	0.000352563	0.00819825	0.00651322	Osr1/Asic4/Atp1a2/Asic2/Asic3/Slc34a1/Scn4a/Wnk4/Fxyd1/Slc9a5/Stom/Scnn1a/Atp1b2/Slc8a1/Stk39/Glrx/Slc9a3r1/Slc12a2	18
GO:0042391	regulation of membrane potential	40/1171	451/23355	0.000363994	0.00839077	0.00666617	Tafa4/Ntsr1/Cftr/Bcl2/Kcnn4/Asic2/Chrna4/Kcnip2/Slc34a1/Oprd1/Scn4a/Kcne1l/Grin2b/Bdnf/Fxyd1/Rgs4/Cd36/Trem2/Pmp22/Slc29a1/Mef2c/Piezo2/Ngfr/Glrb/Foxp1/Atp1b2/Slc8a1/Ppp3ca/Cacnb4/Bnip3l/S1pr2/Cacnb3/Pxk/Pias3/Glrx/Akap7/Pink1/Igsf9b/Tmem135/Psen1	40
GO:0045786	negative regulation of cell cycle	40/1171	452/23355	0.000380543	0.00869696	0.00690943	Hpgd/Gas1/Bcl2/Foxc1/Cdkn2c/Pmp22/Ctdspl/Nr2f2/Notch2/Camk2n1/Fam107a/E2f8/Fam122a/Fgfr3/Uhrf2/Aurkb/Cdkn3/Cacnb4/Rps6ka2/Cdc6/Birc5/Foxm1/Ctdsp1/Id2/Mad2l1/Lats2/Ccnf/Ctdsp2/Timeless/Dtl/Prkaca/Mdm1/Tfap4/Tipin/Wee1/Etaa1/Dab2ip/Rad21/Slc9a3r1/Rpa2	40
GO:0140353	lipid export from cell	13/1171	87/23355	0.000382854	0.00871238	0.00692168	Grm7/Ntsr1/Syt4/Grin2b/Bdnf/Fzd4/Nr3c1/Dab2/Pla2g4a/Map2k6/Nf1/Myo6/Slc12a2	13
GO:0051348	negative regulation of transferase activity	27/1171	265/23355	0.000394072	0.00889168	0.00706413	Fabp4/Rgs2/Cdkn2c/Pparg/Dusp5/Cblb/Nr2f2/Deptor/Sfrp2/Camk2n1/Slc8a1/Ppm1e/Prkar2b/Spred1/Prkca/Mad2l1/Nf1/Spry1/Lats2/Lrp6/Tfap4/Sh2b3/Dab2ip/Mad2l2/Cep85/Psen1/Mapk7	27
GO:0015837	amine transport	16/1171	122/23355	0.000396911	0.00891795	0.007085	Grm7/Ntsr1/Rgs2/Syt4/Chrna4/Grin2b/Ddc/Rgs4/Sncg/Syt9/Syt12/Nr3c1/Gdnf/Pink1/Psen1/Slc12a2	16
GO:0001756	somitogenesis	12/1171	77/23355	0.000428679	0.00936098	0.00743697	Meox2/Meox1/Tcap/Foxc2/Foxc1/Ripply2/Lfng/Sfrp2/Dll1/Zeb2/Lrp6/Psen1	12
GO:0070372	regulation of ERK1 and ERK2 cascade	30/1171	312/23355	0.000517121	0.0107987	0.00857919	C1ql4/Ccl21b/Angpt1/Flt4/Bmper/Ccl21a/Ccl9/Igf1/Cd36/Trem2/Ndrg2/Marco/Cd74/Pdgfra/Pdgfc/Notch2/Camk2n1/Nqo2/Fgfr3/Dab2/Spred1/Prkca/Apip/Gcnt2/Spry1/Erbb2/Denn2b/Dab2ip/Slc9a3r1/Hmgb1	30
GO:0030336	negative regulation of cell migration	28/1171	284/23355	0.000527243	0.010882	0.00864541	Meox2/Il33/Cldn5/Bcl2/Ptpru/Limch1/Pparg/Sulf1/Cd74/Col3a1/Nr2f2/Mef2c/Sfrp2/Tgfbr3/Atp1b2/Dlc1/Nbl1/Stard13/Srgap1/Spred1/Nf1/Abr/S1pr2/Srgap2/Phldb2/Dab2ip/Clic4/Slc9a3r1	28
GO:0006835	dicarboxylic acid transport	13/1171	90/23355	0.000535323	0.0110062	0.00874402	Slc26a7/Grm7/Ntsr1/Syt4/Grin2b/Bdnf/Slc13a3/Slc25a21/Nr3c1/Nf1/Myo6/Psen1/Slc12a2	13
GO:0001649	osteoblast differentiation	23/1171	216/23355	0.000558976	0.0114044	0.00906039	Nell1/Cited1/Bmp3/Snai2/Lox/Pth1r/Pparg/Igf1/Fgf9/Tmem119/Mef2c/Sfrp2/Tgfbr3/Tob1/Map2k6/Fzd1/Fignl1/Id2/Nf1/Hdac7/Fgfr1/Prkaca/Sh3pxd2b	23
GO:0033692	cellular polysaccharide biosynthetic process	11/1171	69/23355	0.000603615	0.0121292	0.00963625	B3galt5/Nhlrc1/Igf1/Ppp1r3b/Cd36/B3gnt8/B3gnt9/Dyrk2/Ext1/Pask/Ugp2	11
GO:0062013	positive regulation of small molecule metabolic process	18/1171	152/23355	0.000625022	0.0121914	0.00968561	Ntsr1/Fgf1/Pth1r/Pparg/Rdh10/Igf1/Abcd2/Cd36/Trem2/Cd74/Gpd1/Dab2/Slc45a3/Pla2g4a/Dyrk2/Cpt1a/Psen1/Hmgb1	18
GO:0006753	nucleoside phosphate metabolic process	39/1171	449/23355	0.00064199	0.0123415	0.00980489	Enpp3/Hmgcs2/Acsm3/Igf1/Trem2/Pde4d/Dut/Gpd1/Npr1/Suclg2/Adcy4/Cnp/Acot2/Cacnb4/Nmnat3/Dera/Prps1/Rrm2/Tyms/Mthfd1/Rrm1/Nudt13/Dmac2l/Rora/Crot/Dnph1/Acat1/Entpd6/Dhodh/Nudt1/Acaa2/Prpsap2/Acadsb/Psen1/Naxe/Ppcdc/Nudt2/Pfkm/Umps	39
GO:0033673	negative regulation of kinase activity	24/1171	232/23355	0.000650598	0.012462	0.00990063	Fabp4/Rgs2/Cdkn2c/Dusp5/Cblb/Nr2f2/Deptor/Sfrp2/Camk2n1/Slc8a1/Ppm1e/Prkar2b/Spred1/Prkca/Nf1/Spry1/Lats2/Lrp6/Tfap4/Sh2b3/Dab2ip/Cep85/Psen1/Mapk7	24
GO:0007409	axonogenesis	41/1171	483/23355	0.000745562	0.0138815	0.0110284	Gas1/Bcl2/Etv1/Rac2/Bdnf/Cdh11/Prtg/Pmp22/Vim/Amigo1/Foxd1/Alcam/Boc/Ablim1/Efnb3/Ngfr/Rgma/Foxp1/Metrn/Sipa1l1/Fgfr3/Matn2/Zeb2/Ust/Plxnd1/Snap91/Ryk/Cnp/Ulk2/Sema4g/Gdnf/Ext1/Prkca/Fxn/Erbb2/Nexn/Auts2/Efnb1/Kalrn/Psen1/Anapc2	41
GO:2001020	regulation of response to DNA damage stimulus	23/1171	221/23355	0.000768042	0.0142008	0.011282	Eya1/Snai2/Radx/Cd74/Eya4/Snai1/Rmi2/Ankle1/Zcwpw1/Foxm1/Spred1/Zfp365/Fignl1/Dek/Spidr/Timeless/Ubqln4/Hdac10/Etaa1/Mad2l2/Usp1/Rpa2/Hmgb1	23
GO:0045637	regulation of myeloid cell differentiation	23/1171	222/23355	0.000817153	0.0149531	0.0118797	Ccl21b/Inpp5d/Lox/Zbtb16/Trem2/Hcls1/Cd74/Mef2c/Notch2/Dll1/Zbtb46/Itpkb/Fgfr3/Stat1/Hmgb2/Prkca/Meis1/Id2/Nf1/Pias3/Rbp1/Hmgb1/Setd1a	23
GO:0045787	positive regulation of cell cycle	33/1171	365/23355	0.000825983	0.014999	0.0119162	Igf1/Hes1/Lfng/E2f8/Kif14/Uhrf2/Aurkb/Psrc1/Cdc6/Racgap1/Birc5/Ccnd3/Pim1/Prkca/Pkp4/Id2/Mad2l1/Mepce/Lmnb1/Usp2/Fgfr1/Lrp6/Hspa2/Dtl/Prkaca/Tfap4/Cdc7/Dab2ip/Stxbp4/Rad21/Tfdp1/Larp7/Hmgb1	33
GO:0045926	negative regulation of growth	26/1171	264/23355	0.000832003	0.014999	0.0119162	Myoz1/Frzb/Wt1/Gas1/Bcl2/Rgs2/Cdkn2c/Pparg/Rgs4/Gpc3/Sfrp2/Notch2/Rgma/Foxp1/Fgfr3/Dab2/Dact3/Ryk/Ulk2/Psrc1/Sema4g/Meis1/Fxn/Cth/Wwc2/Dab2ip	26
GO:1901214	regulation of neuron death	34/1171	380/23355	0.000833116	0.014999	0.0119162	Angpt1/Grm7/Ppp2r2b/Cited1/Bcl2/Grin2b/Bdnf/Ncoa7/Igf1/Sncg/Ghr/Mef2c/Nr3c1/St8sia2/Ngfr/Nqo2/Axl/Kif14/Fgfr3/Mybl2/Kcnip3/Fzd1/Tnfrsf1a/Casp6/Gdnf/Birc5/Nf1/Hdac7/Gfer/Pink1/Aimp2/Nes/Trp53bp2/Psen1	34
GO:0021575	hindbrain morphogenesis	10/1171	61/23355	0.00084492	0.0151488	0.0120352	Gas1/Hes1/Lmx1b/Dll1/Kif14/Dlc1/Zfp365/Agtpbp1/Lrp6/Rora	10
GO:0050767	regulation of neurogenesis	38/1171	443/23355	0.00094349	0.0164724	0.0130867	Il33/Syt4/Pparg/Bdnf/Mme/Igf1/Ptprd/Prtg/Hes1/Vim/Amigo1/Mycn/Efnb3/Lingo1/Dll1/Rgma/Metrn/Fgfr3/Zeb2/Qk/Plxnd1/Ppp3ca/Snap91/Ryk/Ulk2/Sema4g/Hmgb2/Zfp365/Ctdsp1/Fxn/Id2/Nf1/Zcchc24/Ptpra/Kalrn/Xrcc6/Psen1/Anapc2	38
GO:0008203	cholesterol metabolic process	16/1171	132/23355	0.000952095	0.0165683	0.013163	Saa1/Ch25h/Fgf1/Hmgcs2/Cftr/Gnb3/Pmp22/Ephx2/Cubn/Cyp46a1/Cyp39a1/Cln6/Ldlrap1/Fech/Erlin1/Cat	16
GO:0016054	organic acid catabolic process	22/1171	211/23355	0.000964757	0.016572	0.0131659	Cdo1/Adhfe1/Abcd2/Sardh/Aldh6a1/Cyp39a1/Ddah1/Asrgl1/Acot2/Etfb/Acad11/Pck2/Mtrr/Cpt1a/Crot/Fah/Acat1/Acaa2/Bckdk/Acadsb/Echs1/Ivd	22
GO:0002315	marginal zone B cell differentiation	4/1171	10/23355	0.00103504	0.0172777	0.0137265	Lfng/Notch2/Dll1/Dock11	4
GO:0033085	negative regulation of T cell differentiation in thymus	4/1171	10/23355	0.00103504	0.0172777	0.0137265	Foxj1/Erbb2/Zfp608/Zc3h8	4
GO:1900262	regulation of DNA-directed DNA polymerase activity	4/1171	10/23355	0.00103504	0.0172777	0.0137265	Dscc1/Chtf18/Rfc5/Rfc2	4
GO:1900264	positive regulation of DNA-directed DNA polymerase activity	4/1171	10/23355	0.00103504	0.0172777	0.0137265	Dscc1/Chtf18/Rfc5/Rfc2	4
GO:0001505	regulation of neurotransmitter levels	25/1171	255/23355	0.00110564	0.0181156	0.0143922	Grm7/Atp1a2/Syt4/Camk2a/Chrna4/Dagla/Naalad2/Sncg/Syt9/Slc29a1/Mef2c/Syt12/Snap91/Syde1/Cacnb4/Gdnf/Prkca/Nf1/Agtpbp1/Stx2/Cplx2/Myo6/Prkaca/Psen1/Cyth1	25
GO:0034329	cell junction assembly	37/1171	432/23355	0.0011234	0.0182939	0.0145338	Cldn5/Bcl2/Asic2/Limch1/Snai2/Bdnf/Cdh11/Arhgap6/Ptprd/Pmp22/Amigo1/Mef2c/Negr1/Sdc4/St8sia2/Rab13/Fam107a/Snai1/Zfp703/Sipa1l1/Dlc1/Plxnd1/Ramp2/Fzd1/Il1rap/Cadm1/Prkca/Pkp4/Hdac7/Adgrl1/Myo6/Prkaca/Abi2/Efnb1/Ptpra/Gpc6/Phldb2	37
GO:0019221	cytokine-mediated signaling pathway	33/1171	372/23355	0.00113802	0.0184212	0.014635	Il33/Ccl21b/Iigp1/Angpt1/Ccl21a/Plvap/Foxc1/Palm3/Pparg/Ccl9/Ghr/Tslp/Trem2/Casp4/Cd74/Traf1/Peli3/Axl/Nmi/Traf5/Stk39/Tnfrsf1a/Stat1/Il1rap/Ext1/Il11ra1/Pias3/Sh2b3/Ifngr2/Il11ra2/Nup85/Jak1/Klf6	33
GO:0001710	mesodermal cell fate commitment	5/1171	17/23355	0.00117204	0.0186903	0.0148488	Six2/Eya1/Foxc2/Sfrp2/Fgfr1	5
GO:0019216	regulation of lipid metabolic process	32/1171	359/23355	0.00124026	0.0195397	0.0155236	Hcar1/Fgf1/Snai2/Gnb3/Pparg/Rdh10/Rarres2/Igf1/Abcd2/Cd36/Cd74/Pdgfra/Ephx2/Pcx/Nr3c1/Snai1/Dkk3/Nfkb1/Fgfr3/Dab2/Slc45a3/Pla2g4a/Golm1/Crtc3/Id2/Thra/Cpt1a/Tbl1xr1/Rora/Dab2ip/Gk/Erlin1	32
GO:0042445	hormone metabolic process	21/1171	203/23355	0.00137332	0.0213206	0.0169384	Nr5a1/Gnb3/Gm4450/Crym/Rdh10/Adh1/Dio3/Igf1/Ghr/Pcsk2/Cyp2d22/Pdgfra/Nr3c1/Cyp46a1/Dkk3/Nfkb1/Dab2/Stard3/Rdh14/Rbp1/Bbs1	21
GO:0030099	myeloid cell differentiation	36/1171	422/23355	0.00139398	0.021396	0.0169984	Ccl21b/Inpp5d/Hba-a1/Lox/Zbtb16/Pparg/Gab3/Itgb6/Trem2/Hcls1/Cd74/Gpc3/Mef2c/Notch2/Dll1/Zbtb46/Cdin1/Tgfbr3/Itpkb/Fgfr3/Dab2/Stat1/Hmgb2/Prkca/Ncapg2/Meis1/Id2/Nf1/Thra/Pias3/Rbp1/Sh2b3/Fech/Psen1/Hmgb1/Setd1a	36
GO:0070997	neuron death	36/1171	422/23355	0.00139398	0.021396	0.0169984	Angpt1/Grm7/Ppp2r2b/Cited1/Bcl2/Grin2b/Bdnf/Ncoa7/Dio3/Igf1/Sncg/Ghr/Mef2c/Nr3c1/St8sia2/Ngfr/Nqo2/Axl/Kif14/Fgfr3/Mybl2/Kcnip3/Fzd1/Tnfrsf1a/Casp6/Gdnf/Birc5/Nf1/Hdac7/Gfer/Pink1/Apaf1/Aimp2/Nes/Trp53bp2/Psen1	36
GO:0040013	negative regulation of locomotion	30/1171	332/23355	0.00140229	0.021396	0.0169984	Meox2/Il33/Cldn5/Bcl2/Ptpru/Limch1/Pparg/Sulf1/Cd74/Col3a1/Nr2f2/Mef2c/Sfrp2/Tgfbr3/Atp1b2/Dlc1/Nbl1/Ryk/Stard13/Sema4g/Srgap1/Spred1/Nf1/Abr/S1pr2/Srgap2/Phldb2/Dab2ip/Clic4/Slc9a3r1	30
GO:0043087	regulation of GTPase activity	29/1171	318/23355	0.00145217	0.0219682	0.017453	Ccl21b/Ccl21a/Foxj1/Chn2/Ccl9/Arhgap6/Rgs4/Cblb/Iqgap2/Tbc1d4/Amot/Fgd1/Rgma/Sipa1l1/Rasa3/Dock11/Plxnd1/Mapre2/Pkp4/Nf1/Spry1/Abr/Erbb2/Srgap2/Bcar3/Tbck/Rsu1/Dab2ip/Kalrn	29
GO:0008544	epidermis development	29/1171	319/23355	0.00152301	0.022781	0.0180987	Pou2f3/Scel/Bcl2/Sostdc1/Foxc1/Eda/Ldb2/Svep1/Vdr/Hes1/Mycn/Lor/Dll1/Ngfr/Snai1/Txnip/Nab2/Nf1/Lats2/Satb1/Fgfr1/Myo6/Flnb/Sec24b/Clic4/Macroh2a2/Psen1/Slc9a3r1/Tfdp1	29
GO:0042249	establishment of planar polarity of embryonic epithelium	5/1171	18/23355	0.00155632	0.0229157	0.0182057	Sfrp2/Fzd2/Fzd1/Lrp6/Sec24b	5
GO:0048251	elastic fiber assembly	4/1171	11/23355	0.00156214	0.0229157	0.0182057	Mfap4/Lox/Fbln5/Efemp2	4
GO:0010464	regulation of mesenchymal cell proliferation	8/1171	45/23355	0.00160441	0.0232792	0.0184945	Gas1/Zeb1/Fgf9/Mycn/Foxp1/Fgfr1/Lrp6/Hmgb1	8
GO:0060249	anatomical structure homeostasis	36/1171	426/23355	0.00164014	0.023733	0.018855	Cldn5/Angpt1/Col9a1/Inpp5d/Bcl2/Foxc1/Lox/Ldb2/Rac2/Pth1r/Col2a1/Cdhr1/Itgb6/Tmem119/Ctss/Atp1b2/Aurkb/Pla2g4a/Stk39/Ccne2/Ext1/Zfp365/Prkca/Gcnt2/Nf1/Dram2/Lrp6/Bbs1/Akt3/Mdm1/Map3k4/Cib2/Xrcc6/Rpa2/Pfkm/Slc12a2	36
GO:0035051	cardiocyte differentiation	19/1171	179/23355	0.00168584	0.0242625	0.0192757	Tcap/AW551984/Wt1/Rgs2/Sgcd/Rarb/Igf1/Rgs4/Hes1/Pdgfra/Mef2c/Fzd7/Nr3c1/Dll1/Tgfbr3/Foxp1/Speg/Slc8a1/Lrp6	19
GO:0007626	locomotory behavior	25/1171	263/23355	0.00170103	0.0244151	0.0193969	Ntsr1/Ppp1r1b/Atp1a2/Elavl4/Chrna4/Oprd1/Sncg/Pmp22/Fzd4/Sobp/Negr1/Efnb3/Lmx1b/Glrb/Cnp/Cln6/Cacnb4/Meis1/Fxn/Id2/Agtpbp1/Usp2/Myo6/Kalrn/Ncoa2	25
GO:0061351	neural precursor cell proliferation	20/1171	193/23355	0.0017278	0.0247327	0.0196492	Fabp7/Dagla/Bdnf/Rarb/Igf1/Ngfr/Zfp423/Tead3/Kif14/Zeb2/Racgap1/Id2/Nf1/Fgfr1/Lrp6/Bbs1/Rora/Rsu1/Tacc1/Setd1a	20
GO:1901861	regulation of muscle tissue development	9/1171	56/23355	0.0017524	0.0250049	0.0198656	Bcl2/Lox/Bdnf/Boc/Mef2c/Dll1/Hdac7/Usp2/Tsc22d3	9
GO:0010810	regulation of cell-substrate adhesion	22/1171	221/23355	0.00175684	0.0250049	0.0198656	Bcl2/Limch1/Olfm4/Rac2/Arhgap6/Plekha2/Cd36/Fzd4/Fzd7/Sdc4/Fam107a/Spock2/Dab2/Dlc1/Nid1/Gcnt2/Nf1/Efemp2/Rsu1/Ptpra/Phldb2/Dock1	22
GO:0007162	negative regulation of cell adhesion	27/1171	293/23355	0.0017897	0.0252121	0.0200301	Angpt1/Foxj1/Myo1f/Snai2/Jam2/Arhgap6/Fzd4/Cblb/Cd74/Tnc/Pag1/Mmp2/Fzd7/Sdc4/Fam107a/Zfp703/Dlc1/Plxnd1/Gcnt2/Nf1/Erbb2/Zfp608/Sh2b3/Phldb2/Mad2l2/Zc3h8/Mapk7	27
GO:1905954	positive regulation of lipid localization	15/1171	128/23355	0.00190335	0.0259216	0.0205938	Ntsr1/Syt4/Grin2b/Cd36/Eepd1/Nr3c1/Dab2/Pla2g4a/Map2k6/Lpl/Dennd5b/Ldlrap1/Tmem135/Psen1/Slc12a2	15
GO:0010766	negative regulation of sodium ion transport	5/1171	19/23355	0.00202571	0.027171	0.0215864	Osr1/Atp1a2/Wnk4/Stk39/Slc9a3r1	5
GO:0060231	mesenchymal to epithelial transition	5/1171	19/23355	0.00202571	0.027171	0.0215864	Six2/Cited1/Wt1/Fzd7/Gdnf	5
GO:0001666	response to hypoxia	21/1171	210/23355	0.0020883	0.0279402	0.0221975	Bcl2/Pygm/Chrna4/Cybb/Oprd1/Grin2b/Ptgis/Slc2a4/Mmp2/Itpr2/Ddah1/Slc8a1/Acot2/Wtip/Bnip3l/Nf1/Pink1/Slc2a8/Rora/Acaa2/Cat	21
GO:0050974	detection of mechanical stimulus involved in sensory perception	8/1171	47/23355	0.00214256	0.0284346	0.0225903	Asic2/Asic3/Grin2b/Igf1/Piezo2/Cacnb3/Col11a1/Slc12a2	8
GO:0042060	wound healing	31/1171	357/23355	0.002202	0.029096	0.0231157	Pou2f3/Myoz1/Fgf1/Foxc2/Snai2/Epb41l4b/Lox/Igf1/Tspan8/Itgb6/Cd36/Col3a1/Pdgfra/Itga2b/St3gal4/Fzd7/Sdc4/Notch2/Mylk/Serping1/Axl/Pla2g4a/Ext1/Prkca/Nf1/Erbb2/Sh2b3/Phldb2/Vkorc1/Hmgb1/Slc12a2	31
GO:0055007	cardiac muscle cell differentiation	16/1171	143/23355	0.00221535	0.0291278	0.023141	Tcap/AW551984/Wt1/Rgs2/Sgcd/Rarb/Igf1/Rgs4/Pdgfra/Mef2c/Fzd7/Nr3c1/Dll1/Foxp1/Speg/Slc8a1	16
GO:0035999	tetrahydrofolate interconversion	4/1171	12/23355	0.00225067	0.0292419	0.0232317	Sardh/Tyms/Mthfd1/Mthfd1l	4
GO:0042362	fat-soluble vitamin biosynthetic process	4/1171	12/23355	0.00225067	0.0292419	0.0232317	Snai2/Snai1/Nfkb1/Vkorc1	4
GO:0051591	response to cAMP	9/1171	58/23355	0.00225271	0.0292419	0.0232317	Cited1/Cftr/Cdo1/Pygm/Gpd1/Itpr2/Slc8a1/Stat1/Akap7	9
GO:0071356	cellular response to tumor necrosis factor	18/1171	170/23355	0.00226247	0.0292419	0.0232317	Ccl21b/Ccl21a/Fabp4/Plvap/Ccl9/Casp4/Traf1/Slc2a4/Peli3/Gpd1/Nfkb1/Traf5/Tnfrsf1a/Stat1/Ext1/Pias3/Rora/Dab2ip	18
GO:0042552	myelination	18/1171	171/23355	0.00241321	0.0309647	0.0246004	Cldn5/Jam2/Rarb/Igf1/Abcd2/Myrf/Pmp22/Amigo1/Marveld1/Ngfr/Kif14/Fgfr3/Qk/Nab2/Nf1/Erbb2/Mpdz/Fam126a	18
GO:0031346	positive regulation of cell projection organization	36/1171	436/23355	0.00242698	0.0310665	0.0246812	Rgs2/Elavl4/Efemp1/Rac2/Bdnf/Ptprd/Amigo1/Fzd4/Negr1/Ngfr/Rgma/Atp1b2/Metrn/Zeb2/Qk/Enc1/Dock11/Plxnd1/Snap91/Tapt1/Fzd1/Il1rap/Fxn/Nf1/Fgfr1/Lrp6/Auts2/Mns1/Abi2/Dzip1/Camk1/Dab2ip/Kalrn/Ccdc88a/Creb3l2/Anapc2	36
GO:0048010	vascular endothelial growth factor receptor signaling pathway	8/1171	48/23355	0.00246004	0.0314141	0.0249574	Angpt1/Flt4/Foxc2/Foxc1/Sulf1/Fgf9/Fzd4/Dab2ip	8
GO:0006766	vitamin metabolic process	10/1171	70/23355	0.00247636	0.031547	0.025063	Snai2/Rdh10/Cubn/Snai1/Nfkb1/Mtrr/Fgfr1/Rbp1/Tpk1/Vkorc1	10
GO:0035924	cellular response to vascular endothelial growth factor stimulus	9/1171	59/23355	0.00254219	0.0320786	0.0254853	Flt4/Foxc1/Pdgfra/Adgra2/Dll1/Ramp2/Map2k3/Jcad/Dab2ip	9
GO:0042596	fear response	9/1171	59/23355	0.00254219	0.0320786	0.0254853	Asic4/Grm7/Atp1a2/Bcl2/Grin2b/Bdnf/Mef2c/Ext1/Kalrn	9
GO:0006836	neurotransmitter transport	23/1171	242/23355	0.00255173	0.0321218	0.0255197	Grm7/Atp1a2/Syt4/Camk2a/Chrna4/Ddc/Sncg/Syt9/Slc29a1/Mef2c/Syt12/Snap91/Syde1/Cacnb4/Gdnf/Prkca/Nf1/Stx2/Cplx2/Myo6/Prkaca/Psen1/Cyth1	23
GO:0048753	pigment granule organization	5/1171	20/23355	0.00259056	0.0323061	0.0256661	Bcl2/Kif13a/Pmel/Zeb2/Ap1m1	5
GO:0007269	neurotransmitter secretion	19/1171	186/23355	0.00261601	0.0324715	0.0257974	Grm7/Syt4/Camk2a/Chrna4/Sncg/Syt9/Mef2c/Syt12/Snap91/Syde1/Cacnb4/Prkca/Nf1/Stx2/Cplx2/Myo6/Prkaca/Psen1/Cyth1	19
GO:0099643	signal release from synapse	19/1171	186/23355	0.00261601	0.0324715	0.0257974	Grm7/Syt4/Camk2a/Chrna4/Sncg/Syt9/Mef2c/Syt12/Snap91/Syde1/Cacnb4/Prkca/Nf1/Stx2/Cplx2/Myo6/Prkaca/Psen1/Cyth1	19
GO:0010611	regulation of cardiac muscle hypertrophy	10/1171	71/23355	0.00275551	0.0339927	0.027006	Rgs2/Lmcd1/Igf1/Rgs4/Mef2c/Nr3c1/Foxp1/Ppp3ca/Tnfrsf1a/Prkca	10
GO:0030534	adult behavior	19/1171	187/23355	0.00277868	0.034172	0.0271485	Grm7/Ntsr1/Ppp1r1b/Atp1a2/Chrna4/Oprd1/Bdnf/Adh1/Sncg/Pmp22/Efnb3/Glrb/Cnp/Cacnb4/Fxn/Id2/Agtpbp1/Bbs1/Kalrn	19
GO:0007157	heterophilic cell-cell adhesion via plasma membrane cell adhesion molecules	8/1171	49/23355	0.00281317	0.034454	0.0273725	Hmcn1/Ptprd/Amigo1/Alcam/Mcam/Cadm1/Nectin3/Adgrl1	8
GO:0046394	carboxylic acid biosynthetic process	25/1171	273/23355	0.00281455	0.034454	0.0273725	Rdh10/Acsm3/Abcd2/Acsbg1/Cd74/Ptgis/Cyp39a1/Slc45a3/Qk/Gstm2/Pla2g4a/Lpl/Apip/Mtrr/Phgdh/Elovl6/Mthfd1/Cth/Rbp1/Decr2/Mthfd1l/Psat1/Ugdh/Pecr/Erlin1	25
GO:0018108	peptidyl-tyrosine phosphorylation	28/1171	318/23355	0.00287991	0.0350126	0.0278163	Angpt1/Flt4/Tnfrsf18/Efemp1/Igf1/Ghr/Hes1/Tslp/Cd36/Trem2/Hcls1/Cblb/Cd74/Pdgfra/Pdgfc/Sfrp2/Fgfr3/Dyrk2/Tnfrsf1a/Gdnf/Prkca/Erbb2/Fgfr1/Abi2/Sh2b3/Wee1/Jak1/Psen1	28
GO:0010876	lipid localization	39/1171	488/23355	0.00291665	0.0351394	0.027917	Grm7/Ntsr1/Fabp4/Cftr/Apom/Syt4/Kcnn4/Pparg/Grin2b/Bdnf/Pla2g2c/Abcd2/Cd36/Slc13a3/Fzd4/Xkr5/Eepd1/Nr3c1/Dab2/Pla2g4a/Map2k6/Lpl/Tmem159/Atp10d/Dennd5b/Stard3/Nf1/Lrp6/Myo6/Ldlrap1/Alkbh7/Serac1/Crot/Osbpl1a/Tmem135/Osbpl2/Psen1/Naxe/Slc12a2	39
GO:0009263	deoxyribonucleotide biosynthetic process	4/1171	13/23355	0.00312282	0.0367745	0.0292161	Dut/Rrm2/Tyms/Rrm1	4
GO:0034350	regulation of glial cell apoptotic process	4/1171	13/23355	0.00312282	0.0367745	0.0292161	Igf1/Pmp22/Dll1/Prkca	4
GO:2000650	negative regulation of sodium ion transmembrane transporter activity	4/1171	13/23355	0.00312282	0.0367745	0.0292161	Osr1/Atp1a2/Stk39/Slc9a3r1	4
GO:0010721	negative regulation of cell development	20/1171	203/23355	0.00312538	0.0367745	0.0292161	Frzb/Cftr/Syt4/Bdnf/Igf1/Prtg/Hes1/Mycn/Efnb3/Lingo1/Rgma/Fgfr3/Ppp3ca/Ryk/Ulk2/Sema4g/Ctdsp1/Id2/Nf1/Psen1	20
GO:0048285	organelle fission	39/1171	490/23355	0.00312843	0.0367745	0.0292161	Ppp2r2b/Rspo1/Igf1/Pde3a/Kif14/Fgfr3/Mki67/Zcwpw1/Dscc1/Aurkb/Mybl1/Mybl2/Brip1/Syde1/Rps6ka2/Psrc1/Cdc6/Racgap1/Birc5/Ccne2/Rad54b/Eml3/Ncapg2/Fignl1/Chtf18/Pds5b/Mad2l1/Msh5/Sgo1/Knstrn/Hspa2/Pink1/Cenpk/Tmem135/Dhodh/Cep85/Rad21/Cenps/Mcu	39
GO:0050807	regulation of synapse organization	24/1171	261/23355	0.00320381	0.0374952	0.0297886	Asic2/Grin2b/Bdnf/Ptprd/Cttnbp2/Amigo1/Mef2c/Negr1/St8sia2/Sipa1l1/Sparc/Septin11/Snap91/Fzd1/Il1rap/Prkca/Tanc1/Adgrl1/Abi2/Camk1/Gpc6/Dab2ip/Kalrn/Anapc2	24
GO:0016540	protein autoprocessing	5/1171	21/23355	0.00326134	0.0380847	0.030257	Pcsk2/Myrf/Casp4/Fxn/Oma1	5
GO:0010959	regulation of metal ion transport	26/1171	291/23355	0.00327815	0.0381972	0.0303464	Ntsr1/Atp1a2/Ms4a2/Bcl2/Camk2a/Kcnip2/Oprd1/Kcne1l/Fxyd1/Igf1/Rgs4/Vdr/Hes1/Mrln/Pde4d/Cracr2a/Jsrp1/Mylk/Atp1b2/Slc8a1/Cacnb4/Epb41/Cacnb1/Cacnb3/Usp2/Hspa2	26
GO:0033273	response to vitamin	6/1171	30/23355	0.00330306	0.0382365	0.0303776	Snai2/Vdr/Bche/Pim1/Lrp6/Rbp1	6
GO:0006730	one-carbon metabolic process	7/1171	40/23355	0.00341161	0.0392372	0.0311726	Car8/Car12/Car4/Sardh/Tyms/Mthfd1/Mthfd1l	7
GO:1902806	regulation of cell cycle G1/S phase transition	15/1171	136/23355	0.00343848	0.0393516	0.0312634	Gas1/Bcl2/Ctdspl/Fam107a/Kif14/Cacnb4/Ccnd3/Ctdsp1/Id2/Mepce/Ctdsp2/Stxbp4/Rpa2/Tfdp1/Larp7	15
GO:0021987	cerebral cortex development	13/1171	110/23355	0.00344372	0.0393516	0.0312634	Phactr1/Col3a1/Kif14/Ccdc85c/Nf1/Srgap2/Fgfr1/Lrp6/Bbs1/Tacc1/Dab2ip/Psen1/Zmiz1	13
GO:0007369	gastrulation	18/1171	177/23355	0.00350486	0.0398791	0.0316825	Osr1/Six2/Eya1/Foxc2/Foxc1/Dusp5/Sfrp2/Fzd7/Amot/Snai1/Atoh8/Ext1/Fgfr1/Lrp6/Prkaca/Phldb2/Ugdh/Mapk7	18
GO:0010977	negative regulation of neuron projection development	17/1171	164/23355	0.00367858	0.0414132	0.0329014	Fat3/Efemp1/Hes1/Ntm/Pmp22/Vim/Efnb3/Ngfr/Rgma/Xylt1/Dab2/Ryk/Ulk2/Sema4g/Zfp365/Mylip/Psen1	17
GO:0014743	regulation of muscle hypertrophy	10/1171	74/23355	0.00374647	0.0420885	0.0334378	Rgs2/Lmcd1/Igf1/Rgs4/Mef2c/Nr3c1/Foxp1/Ppp3ca/Tnfrsf1a/Prkca	10
GO:0046434	organophosphate catabolic process	16/1171	151/23355	0.00383074	0.0429446	0.034118	Ntsr1/Enpp3/Pla2g2c/Pde4d/Dut/Gpd1/Pla2g7/Pla2g4a/Cnp/Dera/Impa2/Nudt13/Dnph1/Acat1/Entpd6/Nudt1	16
GO:0006734	NADH metabolic process	6/1171	31/23355	0.00392478	0.0435476	0.0345971	Cbr2/Slc37a2/Gpd1/Pck2/Nudt13/Pfkm	6
GO:0038084	vascular endothelial growth factor signaling pathway	7/1171	41/23355	0.0039392	0.0435476	0.0345971	Flt4/Foxc1/Pdgfra/Adgra2/Dll1/Jcad/Dab2ip	7
GO:0099565	chemical synaptic transmission, postsynaptic	12/1171	99/23355	0.00394223	0.0435476	0.0345971	Ntsr1/Chrna4/Grin2b/Bdnf/Rgs4/Slc29a1/Mef2c/Ngfr/Ppp3ca/S1pr2/Cacnb3/Igsf9b	12
GO:0007164	establishment of tissue polarity	9/1171	63/23355	0.00400679	0.044063	0.0350065	Ankrd6/Gpc3/Sfrp2/Fzd2/Dab2/Ryk/Fzd1/Lrp6/Sec24b	9
GO:0043268	positive regulation of potassium ion transport	8/1171	52/23355	0.00411326	0.0447916	0.0355854	Kcnip2/Kcne1l/Wnk4/Trem2/Amigo1/Atp1b2/Stk39/Akap7	8
GO:0097720	calcineurin-mediated signaling	8/1171	52/23355	0.00411326	0.0447916	0.0355854	Nr5a1/Myoz1/3425401B19Rik/Lmcd1/Igf1/Ppp3ca/Dyrk2/Mapk7	8
GO:0051290	protein heterotetramerization	4/1171	14/23355	0.00419992	0.0449992	0.0357503	Grin2b/Rrm2/Rrm1/Cpsf7	4
GO:0031345	negative regulation of cell projection organization	20/1171	209/23355	0.00434759	0.0463018	0.0367852	Ccl21a/Fat3/Efemp1/Grin2b/Hes1/Ntm/Pmp22/Vim/Efnb3/Ngfr/Rgma/Xylt1/Dab2/Ppp3ca/Ryk/Ulk2/Sema4g/Zfp365/Mylip/Psen1	20
GO:0002274	myeloid leukocyte activation	22/1171	238/23355	0.00436083	0.0463501	0.0368236	Il33/Enpp3/Ms4a2/Cftr/Myo1f/Lcp2/Rac2/Pparg/Tslp/Itgb6/Trem2/Notch2/Nmi/Pla2g4a/Crtc3/Abr/Cplx2/Stard7/Rora/Ifngr2/Psen1/Hmgb1	22
GO:0017145	stem cell division	7/1171	42/23355	0.00452637	0.0476342	0.0378437	Hoxc4/Zbtb16/Sfrp2/Fzd7/Cntrl/Ext1/Tial1	7
GO:0097237	cellular response to toxic substance	7/1171	42/23355	0.00452637	0.0476342	0.0378437	Oprd1/Cd36/Abcg2/Fbln5/Gstm2/Pim1/Pink1	7
GO:0003158	endothelium development	14/1171	127/23355	0.0046383	0.0486034	0.0386137	Cldn5/Fgf1/Foxc2/Tmem100/Col15a1/Zeb1/Nr2f2/Dll1/Atoh8/Stard13/Tnfrsf1a/S1pr2/Foxj2/Clic4	14
GO:0050890	cognition	29/1171	345/23355	0.00474586	0.0494554	0.0392906	Grm7/Ntsr1/Ppp1r1b/Atp1a2/Tafa2/Syt4/Elavl4/Chrna4/Grin2b/Amph/Bdnf/Mme/Igf1/Bche/Itga8/Sobp/Slc2a4/St3gal4/Mef2c/Lmx1b/Fam107a/Prkar2b/Prkca/Tanc1/Nf1/Thra/Abi2/Kalrn/Psen1	29

### Sheet: 5
Table S1.5
GO terms associated with genes DOWN regulated in low chir vs no CHIR in wildtype NPCs (terms associated with the absence of CHIR)
Direction (+) = higher in low CHIR than no CHIR
log2fc aboslute value > 0.5, padj < 0.05
ID	Description	GeneRatio	BgRatio	pvalue	p.adjust	qvalue	geneID	Count
GO:0031032	actomyosin structure organization	37/865	208/23355	1.76272e-15	8.71313e-12	6.83008e-12	Pfn2/Itgb5/Actg1/Inpp5k/Srf/Foxp1/Rock2/Cdc42bpa/Rhoc/Mef2a/Sorbs3/Arrb1/Dlc1/Sdc4/Csrp2/Fhod1/Limch1/Nrp1/Mef2c/S100a10/Rapgef3/Arhgef15/Tacstd2/Phactr1/Acta1/Csrp1/Tpm1/Tmeff2/Frmd3/Cnn1/Cnn2/Fhod3/Synpo/Edn1/Pgm5/Rgcc/Lmod1	37
GO:1902903	regulation of supramolecular fiber organization	48/865	380/23355	1.17189e-13	1.92017e-10	1.50519e-10	Sptbn1/Pfn2/Actg1/Inpp5k/Mapre3/Mtss1/Myo1c/Rock2/Lima1/Eml2/Rhoc/Sorbs3/Sptan1/Capn1/Myadm/Efemp2/Kirrel/Dlc1/Hspg2/Sdc4/Fes/Pycard/Gsn/Fhod1/Limch1/Nav3/Nrp1/Mef2c/S100a10/Rapgef3/Tmsb4x/Map1a/Arhgef15/Cdc42ep5/Tacstd2/Tpm1/Cdc42ep1/Tmeff2/Rgs4/Fhod3/Synpo/Edn1/Cryab/Trim54/Bmerb1/Rgcc/Cdc42ep3/Lmod1	48
GO:0032970	regulation of actin filament-based process	50/865	411/23355	1.55385e-13	1.92017e-10	1.50519e-10	Sptbn1/Pfn2/Actg1/Abracl/Inpp5k/Sri/Rhobtb1/Mtss1/Myo1c/Rock2/Lima1/Rhoc/Sorbs3/Sptan1/Capn1/Myadm/Arhgap44/Kirrel/Rhof/Dlc1/Sdc4/Fes/Lrp1/Pycard/Gsn/Fhod1/Limch1/Cacna1h/Nrp1/Mef2c/S100a10/Rapgef3/Tmsb4x/Arhgef15/Cdc42ep5/Tacstd2/Tpm1/Fxyd1/Cdc42ep1/Tmeff2/Rnd1/Rgs4/Cnn2/Fhod3/Synpo/Edn1/Rgcc/Cdc42ep3/Lmod1/Akap6	50
GO:0032956	regulation of actin cytoskeleton organization	44/865	364/23355	5.69136e-12	4.68873e-09	3.67542e-09	Sptbn1/Pfn2/Actg1/Inpp5k/Rhobtb1/Mtss1/Myo1c/Rock2/Lima1/Rhoc/Sorbs3/Sptan1/Capn1/Myadm/Arhgap44/Kirrel/Rhof/Dlc1/Sdc4/Fes/Lrp1/Pycard/Gsn/Fhod1/Limch1/Nrp1/Mef2c/S100a10/Rapgef3/Tmsb4x/Arhgef15/Cdc42ep5/Tacstd2/Tpm1/Cdc42ep1/Tmeff2/Rnd1/Rgs4/Fhod3/Synpo/Edn1/Rgcc/Cdc42ep3/Lmod1	44
GO:0010631	epithelial cell migration	38/865	304/23355	5.95725e-11	2.67697e-08	2.09843e-08	Pfn2/Itgav/Grn/Gpx1/Akt1/Srf/Ppard/Map4k4/Rock2/Hyal1/Bcar1/Sparc/Tgfbr3/Plxnd1/Kit/Snai2/Stat5a/P2rx4/Amot/Glipr2/Nrp1/Mef2c/Atp2b4/Rab13/Acvrl1/Dusp10/Tacstd2/Ager/Hbegf/Fgf1/Serpine1/Emp2/Tbxa2r/Ceacam1/Itgb2/Anxa3/Angpt2/Rgcc	38
GO:0090132	epithelium migration	38/865	306/23355	7.24074e-11	2.93087e-08	2.29746e-08	Pfn2/Itgav/Grn/Gpx1/Akt1/Srf/Ppard/Map4k4/Rock2/Hyal1/Bcar1/Sparc/Tgfbr3/Plxnd1/Kit/Snai2/Stat5a/P2rx4/Amot/Glipr2/Nrp1/Mef2c/Atp2b4/Rab13/Acvrl1/Dusp10/Tacstd2/Ager/Hbegf/Fgf1/Serpine1/Emp2/Tbxa2r/Ceacam1/Itgb2/Anxa3/Angpt2/Rgcc	38
GO:0060537	muscle tissue development	49/865	477/23355	1.29894e-10	4.28043e-08	3.35536e-08	Selenon/Foxc1/Camk2d/Uqcc2/Ift20/Gpx1/Srf/Sgcb/Foxp1/Flot1/Mef2a/Pim1/Tgfbr3/Fdps/Lmna/Efemp2/Hspg2/Ly6e/Tshz3/Myc/Myl6/Csrp2/Ppara/Eya2/Mef2c/Myl6b/Hlf/Pmp22/Acta1/Csrp1/Tpm1/Dipk2a/Rgs2/Meg3/Rgs4/Fhl2/Fgf1/Osr1/Igfbp5/Fhod3/Ahr/Edn1/Sgcd/Bdnf/Pgm5/Jph2/Vamp5/Prkg1/Akap6	49
GO:0043502	regulation of muscle adaptation	20/865	98/23355	4.24327e-10	1.23379e-07	9.67151e-08	Selenon/Camk2d/Tead1/Foxp1/Rock2/Mef2a/Ece1/Fdps/Lmna/Pde5a/P2rx4/Ppara/Mef2c/Atp2b4/Aif1/Rgs2/Rgs4/Igfbp5/Edn1/Akap6	20
GO:0031589	cell-substrate adhesion	40/865	358/23355	5.73614e-10	1.57521e-07	1.23478e-07	Atrn/Itgb5/Actg1/Itgav/Actn1/Srf/Ppard/Rsu1/Map4k4/Fndc3b/Bcar1/Sorbs3/Slk/Myadm/Efemp2/Dusp3/Dlc1/Vcl/Fn1/Sdc4/Unc13d/Lrp1/Nid1/Dab2/Limch1/Bcl2l11/Dmp1/Lgals1/Nrp1/S100a10/Acvrl1/Tnfrsf12a/Tacstd2/Tmeff2/Ccn1/Serpine1/Emp2/Radil/Itgb2/Angpt2	40
GO:0043500	muscle adaptation	22/865	123/23355	8.25463e-10	2.14751e-07	1.6834e-07	Selenon/Camk2d/Tead1/Foxp1/Rock2/Mef2a/Ece1/Fdps/Lmna/Pde5a/Cyba/P2rx4/Gsn/Ppara/Mef2c/Atp2b4/Aif1/Rgs2/Rgs4/Igfbp5/Edn1/Akap6	22
GO:0010632	regulation of epithelial cell migration	30/865	240/23355	6.20538e-09	1.27805e-06	1.00184e-06	Pfn2/Grn/Akt1/Map4k4/Rock2/Hyal1/Bcar1/Sparc/Tgfbr3/Snai2/Stat5a/P2rx4/Amot/Glipr2/Nrp1/Mef2c/Atp2b4/Acvrl1/Dusp10/Tacstd2/Ager/Hbegf/Fgf1/Serpine1/Emp2/Tbxa2r/Ceacam1/Anxa3/Angpt2/Rgcc	30
GO:0001558	regulation of cell growth	43/865	439/23355	7.50242e-09	1.48338e-06	1.1628e-06	Sertad3/Smurf1/Apbb2/Akt1/Srf/Itsn2/4932438A13Rik/Ppard/Creb3/Foxp1/Hyal1/Sertad2/Sertad1/Dnajb2/Fdps/Fn1/Trim46/Cyba/Taf9b/Sema4g/Fhl1/Lrp1/Prdm11/Dab2/Nrp1/Ppara/Cda/Acvrl1/Tnfrsf12a/Dact3/Egfr/Rgs2/Sema3b/Kazald1/Hbegf/Rgs4/Igfbp5/Slit3/Edn1/Minar1/Bdnf/Cryab/Akap6	43
GO:0034329	cell junction assembly	42/865	432/23355	1.39241e-08	2.45811e-06	1.92687e-06	Rapgef2/Gpc6/Actg1/Itgav/Actn1/Srf/Nlgn2/Tln1/Map4k4/Myo1c/Rock2/Flot1/Rhoc/Slk/Myo6/Plxnd1/Zfp703/Dusp3/Dlc1/Vcl/Fn1/Snai2/Plec/Sdc4/Nptxr/Lrp1/Adgrl3/Limch1/Ephb2/Nrp1/Mef2c/Asic2/S100a10/Rab13/Acvrl1/Pmp22/Nrxn3/Ntrk2/Ache/Bdnf/Flrt1/Pcdh17	42
GO:0055001	muscle cell development	27/865	210/23355	1.93873e-08	3.09948e-06	2.42963e-06	Selenon/Actg1/Camk2d/Gpx1/Srf/Sgcb/Foxp1/Mef2a/Fdps/Lmna/Efemp2/Csrp2/Ppara/Mef2c/Pmp22/Acta1/Csrp1/Rgs2/Rgs4/Fhl2/Fhod3/Edn1/Sgcd/Pgm5/Lmod1/Prkg1/Akap6	27
GO:0072659	protein localization to plasma membrane	33/865	296/23355	1.94383e-08	3.09948e-06	2.42963e-06	Tmem59/Vamp8/Sptbn1/Tspan5/Rapgef2/Camk2g/Camk2d/Inpp5k/Ift20/Akt1/Ehd4/Rock2/Tmbim1/Flot1/Myadm/Arhgap44/Myl12a/Lrp1/Ehd2/Dab2/Kcnb1/Ephb2/Tspan17/Rab3d/Atp2b4/S100a10/Rab13/Anxa2/Egfr/Tmem150a/Tmem88/Emp2/Vamp5	33
GO:0003018	vascular process in circulatory system	27/865	221/23355	5.72461e-08	7.25558e-06	5.68753e-06	Foxc1/Gpx1/Akt1/Rock2/Capn1/Abcg2/Tgfbr3/Ece1/Pde5a/Cftr/Ext1/P2rx4/Snta1/Lrp1/Amot/Npr1/Akap12/Asic2/Egfr/Rgs2/Ager/Tbxa2r/Sh3gl2/Ahr/Edn1/Ceacam1/Prkg1	27
GO:0010810	regulation of cell-substrate adhesion	27/865	221/23355	5.72461e-08	7.25558e-06	5.68753e-06	Actg1/Rsu1/Map4k4/Bcar1/Slk/Myadm/Efemp2/Dusp3/Dlc1/Vcl/Fn1/Sdc4/Unc13d/Lrp1/Nid1/Dab2/Limch1/Dmp1/Lgals1/Nrp1/S100a10/Acvrl1/Tacstd2/Ccn1/Serpine1/Emp2/Angpt2	27
GO:0035265	organ growth	26/865	210/23355	7.66903e-08	9.24586e-06	7.24768e-06	Foxc1/Camk2d/Akt1/Foxp1/Anxa6/Pim1/Tgfbr3/Wwc2/Fdps/Lats2/Ly6e/Ext1/Thbs3/Bcl2l11/Ppara/Mef2c/Rarg/Dipk2a/Rgs2/Rgs4/Fgf1/Ahr/Edn1/Matn1/Prkg1/Akap6	26
GO:0150115	cell-substrate junction organization	17/865	99/23355	1.268e-07	1.45761e-05	1.1426e-05	Actg1/Itgav/Actn1/Tln1/Map4k4/Slk/Dusp3/Dlc1/Vcl/Fn1/Plec/Sdc4/Lrp1/Limch1/Nrp1/S100a10/Acvrl1	17
GO:1901888	regulation of cell junction assembly	26/865	216/23355	1.35425e-07	1.52138e-05	1.19259e-05	Rapgef2/Gpc6/Actg1/Nlgn2/Map4k4/Myo1c/Rock2/Flot1/Slk/Dusp3/Dlc1/Vcl/Snai2/Sdc4/Lrp1/Adgrl3/Limch1/Ephb2/Nrp1/Mef2c/Asic2/S100a10/Acvrl1/Ntrk2/Bdnf/Flrt1	26
GO:1904062	regulation of cation transmembrane transport	36/865	370/23355	1.47529e-07	1.62053e-05	1.27031e-05	Selenon/Camk2d/Wnk1/Akt1/Dbi/Sri/Nlgn2/Klhl24/Pkd2/Pink1/Gnb5/Cyba/Cbarp/Snta1/Fhl1/Gstm7/Ephb2/Mef2c/Atp2b4/Asic2/S100a1/Rapgef3/Kcnab1/Rgs2/Ager/Fxyd1/Ahnak/Nos1ap/Rgs4/P2rx5/Osr1/Ahr/Ms4a2/Jph2/Prkg1/Akap6	36
GO:0007264	small GTPase mediated signal transduction	40/865	439/23355	1.77089e-07	1.90294e-05	1.49168e-05	Rapgef2/Camk2d/Itsn2/Usp50/Rsu1/Rhobtb1/Rit1/Map4k4/Rock2/Tax1bp3/Syde1/Cdc42bpa/Flot1/Rhoc/Arhgap26/Rab4a/Dgkz/Arrb1/Arhgap44/Rhof/Lpar6/Dlc1/Amot/Arhgef28/Ephb2/Arhgap31/Arhgef25/Nrp1/Timp2/Rapgef3/Arhgef15/Cdc42ep5/Dok2/Aif1/Cdc42ep1/Rnd1/Abca1/Obscn/Fgd3/Cdc42ep3	40
GO:0055006	cardiac cell development	17/865	104/23355	2.65375e-07	2.73281e-05	2.14221e-05	Camk2d/Srf/Sgcb/Foxp1/Mef2a/Tgfbr3/Fdps/Lmna/Ppara/Rgs2/Rgs4/Fhl2/Fhod3/Edn1/Sgcd/Prkg1/Akap6	17
GO:0042060	wound healing	34/865	357/23355	5.36168e-07	5.00052e-05	3.91983e-05	Actg1/BC004004/Gpx1/Srf/Ppard/Cd151/Vkorc1/Anxa6/Anxa5/Fn1/Snai2/Plec/Sdc4/Ext1/Ephb2/Ppara/Acvrl1/Tnfrsf12a/Dusp10/Serping1/Anxa2/Tpm1/Egfr/Ager/Tmeff2/Hbegf/Ccn1/Cnn2/Fgf1/Serpine1/Tbxa2r/Ceacam1/Anxa8/Prkg1	34
GO:0055013	cardiac muscle cell development	16/865	98/23355	6.03697e-07	5.52606e-05	4.33179e-05	Camk2d/Srf/Sgcb/Foxp1/Mef2a/Fdps/Lmna/Ppara/Rgs2/Rgs4/Fhl2/Fhod3/Edn1/Sgcd/Prkg1/Akap6	16
GO:0045926	negative regulation of growth	28/865	264/23355	6.37207e-07	5.72675e-05	4.48911e-05	Atxn2/Sertad3/Apbb2/Ppard/Foxp1/Hyal1/Sertad2/Sertad1/Dnajb2/Wwc2/Trim46/Sema4g/Fhl1/Prdm11/Dab2/Nrp1/Ppara/Cda/Acvrl1/Dusp10/Dact3/Rgs2/Sema3b/Rgs4/Igfbp5/Slit3/Minar1/Cryab	28
GO:0051495	positive regulation of cytoskeleton organization	25/865	221/23355	7.64896e-07	6.66111e-05	5.22153e-05	Pfn2/Mtss1/Myo1c/Rock2/Rhoc/Sorbs3/Kirrel/Sdc4/Fes/Pycard/Gsn/Limch1/Nav3/Nrp1/S100a10/Rapgef3/Arhgef15/Cdc42ep5/Tpm1/Cdc42ep1/Synpo/Edn1/Rgcc/Cdc42ep3/Lmod1	25
GO:0040013	negative regulation of locomotion	32/865	332/23355	8.85703e-07	7.43625e-05	5.82916e-05	Pfn2/Akt1/Srf/Ppard/Tgfbr3/Dusp3/Dlc1/Sema4g/Lrp1/Limch1/Nav3/Nrp1/Mef2c/Atp2b4/Acvrl1/Dusp10/Tacstd2/Tpm1/Aif1/Dpysl3/Ager/Sema3b/Tmeff2/Cnn2/Cd200/Igfbp5/Serpine1/Tbxa2r/Bmerb1/Angpt2/Rgcc/Prkg1	32
GO:0031579	membrane raft organization	8/865	23/23355	1.02445e-06	8.43976e-05	6.61579e-05	Flot1/Naxe/Myadm/Gsn/S100a10/Anxa2/Pmp22/Emp2	8
GO:0048638	regulation of developmental growth	36/865	403/23355	1.15914e-06	9.3928e-05	7.36287e-05	Atxn2/Smurf1/Foxc1/Atrn/Akt1/Srf/Itsn2/Ppard/Foxp1/Gamt/Pim1/Tgfbr3/Wwc2/Fdps/Sgip1/Fn1/Trim46/Stat5a/Lats2/Sema4g/Lrp1/Bcl2l11/Nrp1/Ppara/Mef2c/Tnfrsf12a/Dusp10/Rgs2/Sema3b/Rgs4/P2rx5/Serpine1/Ahr/Edn1/Bdnf/Akap6	36
GO:0048771	tissue remodeling	23/865	198/23355	1.32339e-06	0.000105508	8.2706e-05	Foxc1/Itgav/Klf6/Rock2/Gpr137/Tmbim1/Capn1/Ltbp3/Tgfbr3/Stat5a/Ext1/Tmem119/Rspo3/Rab3d/Mef2c/Acvrl1/Egfr/Ager/Pdk4/Igfbp5/Ahr/Ceacam1/Angpt2	23
GO:0022898	regulation of transmembrane transporter activity	28/865	276/23355	1.55207e-06	0.000117661	9.22323e-05	Selenon/Camk2d/Wnk1/Sri/Nlgn2/Klhl24/Pkd2/Pim1/Pink1/Gnb5/Cftr/Cbarp/Fhl1/Gstm7/Ephb2/Mef2c/Asic2/S100a1/Rapgef3/Kcnab1/Ager/Fxyd1/Ahnak/Nos1ap/Osr1/Jph2/Prkg1/Akap6	28
GO:0033002	muscle cell proliferation	26/865	245/23355	1.57103e-06	0.000117661	9.22323e-05	Selenon/Foxc1/Camk2d/Akt1/Ppard/Foxp1/Pim1/Tgfbr3/Efemp2/Cyba/Myc/Npr1/Mef2c/Npr3/Dipk2a/Aif1/Egfr/Ager/Hbegf/Cnn1/Fgf1/Igfbp5/Pdgfd/Hpgd/Edn1/Prkg1	26
GO:0048738	cardiac muscle tissue development	27/865	261/23355	1.63288e-06	0.000120468	9.44328e-05	Foxc1/Camk2d/Ift20/Srf/Sgcb/Foxp1/Mef2a/Pim1/Tgfbr3/Fdps/Lmna/Hspg2/Ly6e/Ppara/Mef2c/Tpm1/Dipk2a/Rgs2/Rgs4/Fhl2/Fgf1/Fhod3/Edn1/Sgcd/Jph2/Prkg1/Akap6	27
GO:0061448	connective tissue development	28/865	282/23355	2.36892e-06	0.000164924	0.000129281	Hoxd11/Slc39a13/Srf/4932438A13Rik/Ppard/Bmp1/Anxa6/Ltbp3/Lmna/Sorl1/Hspg2/Snai2/Ext1/Thbs3/Prrx2/Mef2c/Klf7/Rarg/Maf/Efemp1/Ccn1/Zbtb16/Osr1/Pdgfd/Edn1/Matn1/Mkx/Wnt9a	28
GO:0003015	heart process	25/865	236/23355	2.56388e-06	0.000176017	0.000137977	Camk2d/Gpx1/Sri/Wwtr1/Mef2a/Slc4a3/Pde5a/Ext1/P2rx4/Snta1/Gsn/Cacna1h/Atp2b4/S100a1/Gnao1/Tpm1/Hrc/Rgs2/Fxyd1/Hbegf/Rgs4/Edn1/Sgcd/Prkg1/Akap6	25
GO:0030865	cortical cytoskeleton organization	12/865	63/23355	2.8933e-06	0.000190688	0.000149477	Actn1/Rhobtb1/Tln1/Rock2/Rhoc/Rhof/Ehd2/Fhod1/Rab13/Rnd1/Fhod3/Synpo	12
GO:0032409	regulation of transporter activity	28/865	287/23355	3.33379e-06	0.000214012	0.000167761	Selenon/Camk2d/Wnk1/Sri/Nlgn2/Klhl24/Pkd2/Pim1/Pink1/Gnb5/Cftr/Cbarp/Fhl1/Gstm7/Ephb2/Mef2c/Asic2/S100a1/Rapgef3/Kcnab1/Ager/Fxyd1/Ahnak/Nos1ap/Osr1/Jph2/Prkg1/Akap6	28
GO:1901617	organic hydroxy compound biosynthetic process	24/865	226/23355	3.87537e-06	0.000239449	0.0001877	Pmvk/Rapgef2/Insig2/Mvk/Acer3/Pmel/Nfkb1/Fdps/Plcd1/Snai2/Cftr/Dkk3/Dab2/Asah2/Cyp2d22/Cacna1h/Ddc/Ch25h/Moxd1/Pnmt/Fgf1/Cited1/Hmgcs2/Prkg1	24
GO:0030239	myofibril assembly	12/865	67/23355	5.6765e-06	0.00033806	0.000264999	Actg1/Srf/Foxp1/Mef2a/Csrp2/Mef2c/Acta1/Csrp1/Fhod3/Edn1/Pgm5/Lmod1	12
GO:0030048	actin filament-based movement	17/865	129/23355	5.76177e-06	0.000339053	0.000265778	Camk2d/Apbb2/Sri/Myo1c/Myo6/Snta1/Myl6/Gsn/Limch1/Cacna1h/Myl6b/Tpm1/Fxyd1/Myo7b/Emp2/Sgcd/Akap6	17
GO:0051494	negative regulation of cytoskeleton organization	20/865	172/23355	6.29049e-06	0.000361557	0.000283419	Sptbn1/Pfn2/Inpp5k/Lima1/Eml2/Sptan1/Capn1/Myadm/Dlc1/Gsn/Nav3/Tmsb4x/Map1a/Tacstd2/Tpm1/Tmeff2/Fhod3/Trim54/Bmerb1/Lmod1	20
GO:0032964	collagen biosynthetic process	11/865	57/23355	6.55132e-06	0.00037076	0.000290633	Ppard/Prdx5/Fn1/P3h3/Rapgef3/Larp6/Ager/Serpine1/Mkx/Rgcc/Arg1	11
GO:0150116	regulation of cell-substrate junction organization	12/865	68/23355	6.66289e-06	0.00037076	0.000290633	Actg1/Map4k4/Slk/Dusp3/Dlc1/Vcl/Sdc4/Lrp1/Limch1/Nrp1/S100a10/Acvrl1	12
GO:1903522	regulation of blood circulation	25/865	249/23355	6.67564e-06	0.00037076	0.000290633	Akt1/Sri/Mef2a/Slc4a3/Pde5a/P2rx4/Snta1/Cacna1h/Atp2b4/Asic2/S100a1/Gnao1/Tpm1/Hrc/Egfr/Rgs2/Ager/Fxyd1/Hbegf/Rgs4/Tbxa2r/Ahr/Edn1/Prkg1/Akap6	25
GO:0044282	small molecule catabolic process	29/865	316/23355	7.45102e-06	0.00040473	0.000317261	Inpp5k/Decr1/Acadvl/Akt1/Eci1/Bad/Gstz1/Bckdha/Dbi/Ppard/Gnpda2/Acaa2/Etfb/Acad11/Phyh/Synj2/Khk/Haghl/Aig1/Nagk/Sdsl/Nudt18/Fah/Cda/Atp2b4/Pon3/Upp1/Arg1/Acoxl	29
GO:0048588	developmental cell growth	26/865	269/23355	8.73997e-06	0.000464534	0.000364141	Smurf1/Camk2d/Srf/Itsn2/Foxp1/Fdps/Vcl/Fn1/Trim46/Tmem108/Sema4g/Lrp1/Nrp1/Ppara/Tnfrsf12a/Rarg/Rgs2/Sema3b/Rgs4/Slit3/Sh3gl2/Edn1/Bdnf/Flrt1/Prkg1/Akap6	26
GO:0006816	calcium ion transport	35/865	423/23355	8.928e-06	0.00046948	0.000368017	Selenon/Camk2g/Camk2d/Itgav/Inpp5k/Akt1/Dbi/Sri/Creb3/Mcur1/Smdt1/Pkd2/Anxa6/Tpcn1/Gnb5/Cyba/P2rx4/Cbarp/Gstm7/Cacna1h/Atp2b4/S100a1/Rapgef3/Gnao1/Hrc/Mcub/Ahnak/Nos1ap/Rgs4/P2rx5/Serpine1/Ahr/Ms4a2/Jph2/Akap6	35
GO:0035296	regulation of tube diameter	19/865	162/23355	9.40037e-06	0.000481553	0.000377481	Foxc1/Gpx1/Akt1/Rock2/Tgfbr3/Ece1/Pde5a/Cftr/Ext1/P2rx4/Snta1/Npr1/Asic2/Egfr/Rgs2/Tbxa2r/Ahr/Edn1/Prkg1	19
GO:0097746	blood vessel diameter maintenance	19/865	162/23355	9.40037e-06	0.000481553	0.000377481	Foxc1/Gpx1/Akt1/Rock2/Tgfbr3/Ece1/Pde5a/Cftr/Ext1/P2rx4/Snta1/Npr1/Asic2/Egfr/Rgs2/Tbxa2r/Ahr/Edn1/Prkg1	19
GO:0060485	mesenchyme development	27/865	288/23355	1.03489e-05	0.000501517	0.000393131	Foxc1/Tead1/Wwtr1/Anxa6/Tgfbr3/Zfp703/Loxl3/Fn1/Snai2/Ext1/Sema4g/Myc/Tmem100/Dab2/Glipr2/Nrp1/Mef2c/Acvrl1/Dact3/Meox1/Ager/Tgfb1i1/Sema3b/Osr1/Radil/Edn1/Rgcc	27
GO:0070588	calcium ion transmembrane transport	27/865	289/23355	1.10226e-05	0.000528977	0.000414656	Selenon/Camk2d/Itgav/Akt1/Dbi/Sri/Mcur1/Smdt1/Pkd2/Tpcn1/Gnb5/Cyba/P2rx4/Cbarp/Gstm7/Cacna1h/Atp2b4/S100a1/Rapgef3/Mcub/Ahnak/Nos1ap/P2rx5/Ahr/Ms4a2/Jph2/Akap6	27
GO:1905475	regulation of protein localization to membrane	21/865	195/23355	1.23755e-05	0.000566454	0.000444034	Tmem59/Vamp8/Sptbn1/Camk2g/Gpc6/Camk2d/Inpp5k/Fis1/Akt1/Nlgn2/Myo1c/Tmbim1/Arhgap44/Lrp1/Gsn/Dab2/Kcnb1/Ephb2/Atp2b4/Egfr/Shisa7	21
GO:0043271	negative regulation of ion transport	31/865	359/23355	1.24709e-05	0.000566454	0.000444034	Oaz2/Camk2d/Itgav/Inpp5k/Wnk1/Fis1/Rhbdf1/Akt1/Hbp1/Sri/Map4k4/Pkd2/Erlec1/Gabbr1/Anxa5/Gnb5/Myc/Cbarp/Gstm7/Kcnb1/Ephb2/Klf7/Gnao1/Hrc/Kcnab1/Rgs2/Rgs4/Cd200/Osr1/Ahr/Prkg1	31
GO:0010959	regulation of metal ion transport	27/865	291/23355	1.24911e-05	0.000566454	0.000444034	Selenon/Camk2d/Inpp5k/Akt1/Dbi/Sri/Creb3/Pkd2/Gnb5/Cyba/P2rx4/Cbarp/Gstm7/S100a1/Rapgef3/Gnao1/Hrc/Fxyd1/Ahnak/Nos1ap/Rgs4/P2rx5/Serpine1/Ahr/Ms4a2/Jph2/Akap6	27
GO:0045765	regulation of angiogenesis	27/865	298/23355	1.91426e-05	0.000822801	0.00064498	Foxc1/Grn/Btg1/Rock2/Hyal1/Naxe/Sparc/Plxnd1/Hspb6/Amot/Nrp1/Atp2b4/Acvrl1/Cd59a/Tnfrsf12a/S100a1/Rapgef3/Fgf1/Serpine1/Emp2/Tbxa2r/Minar1/Ceacam1/Itgb2/Anxa3/Angpt2/Rgcc	27
GO:0048660	regulation of smooth muscle cell proliferation	19/865	171/23355	2.04137e-05	0.000862435	0.000676049	Camk2d/Akt1/Ppard/Efemp2/Cyba/Myc/Npr1/Mef2c/Npr3/Aif1/Egfr/Ager/Hbegf/Cnn1/Igfbp5/Pdgfd/Hpgd/Edn1/Prkg1	19
GO:0010927	cellular component assembly involved in morphogenesis	15/865	115/23355	2.28259e-05	0.000919109	0.000720475	Agfg1/Actg1/Srf/Foxp1/Mef2a/Acrbp/Csrp2/Mef2c/Pmp22/Acta1/Csrp1/Fhod3/Edn1/Pgm5/Lmod1	15
GO:0072593	reactive oxygen species metabolic process	27/865	301/23355	2.28708e-05	0.000919109	0.000720475	Gpx1/Akt1/Hbp1/Ccs/Sirt5/Rock2/Pkd2/Mpv17l/Prdx5/Pink1/Cyba/P2rx4/Rora/Ppara/Atp2b4/Pon3/Tmem106a/Aif1/Egfr/Ager/Pdk4/Ccn1/Edn1/Cryab/Itgb2/Il19/Tafa4	27
GO:2001233	regulation of apoptotic signaling pathway	32/865	391/23355	2.65429e-05	0.00103308	0.000809818	Rb1cc1/Itgav/Fis1/Gpx1/Akt1/Bad/Bcl2l2/Creb3/Acaa2/Tmbim1/Serinc3/Mpv17l/Lmna/Pink1/Sgms1/Snai2/Ackr3/Myc/Pycard/Steap3/Dab2/Asah2/Bcl2l11/Nrp1/Eya2/Tnfrsf12a/Srpx/Pmp22/Serpine1/Bdnf/Dapk2/Il19	32
GO:0050808	synapse organization	37/865	486/23355	3.13733e-05	0.00121155	0.000949713	Pfn2/Gpc6/Actn1/Tanc1/Nlgn2/Rock2/Snapin/Pcdhgc4/Dgkz/Sparc/Myo6/Plxnd1/Arhgap44/Ndrg1/Tmem108/Snta1/Nptxr/Cttnbp2/Adgrl3/Ephb2/Nrp1/Mef2c/Asic2/Ppfia3/Arhgef15/Pmp22/Nrxn3/Malat1/Ntrk2/Elfn1/Ache/Synpo/Bdnf/Flrt1/Pcdh17/Frmpd4/Shisa7	37
GO:0060314	regulation of ryanodine-sensitive calcium-release channel activity	6/865	18/23355	3.21252e-05	0.00123097	0.000964934	Selenon/Sri/Pkd2/Gstm7/Jph2/Akap6	6
GO:0016054	organic acid catabolic process	21/865	211/23355	4.05839e-05	0.00150832	0.00118235	Decr1/Acadvl/Akt1/Eci1/Gstz1/Bckdha/Dbi/Ppard/Gnpda2/Acaa2/Etfb/Acad11/Phyh/Aig1/Nagk/Sdsl/Fah/Atp2b4/Pon3/Arg1/Acoxl	21
GO:0071320	cellular response to cAMP	8/865	36/23355	4.12321e-05	0.00150971	0.00118343	Rapgef2/Inpp5k/Pkd2/Cftr/Rapgef3/Igfbp5/Ahr/Akap6	8
GO:1903037	regulation of leukocyte cell-cell adhesion	27/865	314/23355	4.78465e-05	0.00170148	0.00133376	Wnk1/Akt1/Bad/H2-DMa/Cd1d1/Nfat5/Capn1/Loxl3/Dusp3/Pde5a/Stat5a/Sdc4/Shb/Pycard/Lgals1/Cd59b/Ppara/Laptm5/Dusp10/Aif1/Ager/Zbtb16/Ccl21a/Ceacam1/Itgb2/Fgl2/Arg1	27
GO:0019395	fatty acid oxidation	14/865	109/23355	5.04444e-05	0.00177217	0.00138918	Decr1/Acadvl/Akt1/Eci1/Dbi/Ppard/Acaa2/Etfb/Acad11/Phyh/Ppara/Fabp3/Pdk4/Acoxl	14
GO:0071709	membrane assembly	8/865	37/23355	5.09101e-05	0.00177217	0.00138918	Sptbn1/Nlgn2/Tlcd1/Flot1/Ephb2/S100a10/Anxa2/Emp2	8
GO:0001503	ossification	32/865	406/23355	5.49496e-05	0.00189941	0.00148892	Smurf1/Foxc1/Akt1/Mtss1/Clic1/Fndc3b/Wwtr1/Bmp1/Crim1/Ltbp3/Tgfbr3/Pdlim7/Lmna/Gabbr1/Hspg2/Snai2/Ext1/Thbs3/Tmem119/Dmp1/Mef2c/Fstl3/Kazald1/Ccn1/Zbtb16/Fhl2/Osr1/Igfbp5/Ifi204/Cited1/Ahr/Matn1	32
GO:0050673	epithelial cell proliferation	34/865	443/23355	5.53401e-05	0.00189963	0.00148909	Grn/BC004004/Gpx1/Akt1/Bad/Bcl2l2/Ppard/Mtss1/Foxp1/Hyal1/Sparc/Tgfbr3/Sidt2/Zfp703/Kit/Snai2/Stat5a/Cyba/Pold4/Myc/Dab2/Col8a2/Mef2c/Acvrl1/Dusp10/Tacstd2/Egfr/Ager/Fgf1/Osr1/Igfbp5/Ceacam1/Rgcc/Arg1	34
GO:0002062	chondrocyte differentiation	14/865	110/23355	5.58625e-05	0.00190433	0.00149278	Hoxd11/Anxa6/Ltbp3/Hspg2/Snai2/Ext1/Mef2c/Rarg/Maf/Efemp1/Zbtb16/Osr1/Matn1/Wnt9a	14
GO:0051651	maintenance of location in cell	21/865	216/23355	5.7183e-05	0.00193535	0.00151709	Fth1/Selenon/Camk2d/Itgav/Insig2/Akt1/Dbi/Sri/Pkd2/Anxa6/Sorl1/Pink1/Cyba/Gstm7/Gsn/Grik5/Kdelr3/Tmsb4x/Ms4a2/Jph2/Akap6	21
GO:0032965	regulation of collagen biosynthetic process	9/865	48/23355	5.75553e-05	0.00193535	0.00151709	Ppard/Prdx5/Fn1/Rapgef3/Larp6/Ager/Serpine1/Mkx/Rgcc	9
GO:0007159	leukocyte cell-cell adhesion	29/865	353/23355	5.82898e-05	0.0019468	0.00152607	Wnk1/Tnip1/Akt1/Bad/H2-DMa/Cd1d1/Nfat5/Capn1/Loxl3/Dusp3/Pde5a/Stat5a/Sdc4/Ext1/Shb/Pycard/Lgals1/Cd59b/Ppara/Laptm5/Dusp10/Aif1/Ager/Zbtb16/Ccl21a/Ceacam1/Itgb2/Fgl2/Arg1	29
GO:0006066	alcohol metabolic process	27/865	324/23355	8.15694e-05	0.00256272	0.00200887	Pmvk/Inpp5k/Acadvl/Insig2/Mvk/Acer3/Nfkb1/Lima1/Synj2/Fdps/Plcd1/Cftr/Lrp1/Dkk3/Dab2/Asah2/Cacna1h/Plpp1/Lcat/Pmp22/Ch25h/Moxd1/Abca1/Sult2b1/Fgf1/Hmgcs2/Prkg1	27
GO:0002274	myeloid leukocyte activation	22/865	238/23355	8.19156e-05	0.00256272	0.00200887	Vamp8/Grn/Cd1d1/Crtc3/Kit/Ndrg1/Cftr/Unc13d/Fes/Rora/Pycard/Lcp2/Stx11/Tmem106a/Lbp/Aif1/Ager/Cd200/Ifi35/Ms4a2/Itgb2/Anxa3	22
GO:0032835	glomerulus development	10/865	62/23355	8.644e-05	0.00268725	0.00210649	Foxc1/Mtss1/Wwtr1/Ext1/Nid1/Mef2c/Osr1/Pdgfd/Ahr/Angpt2	10
GO:0032535	regulation of cellular component size	32/865	417/23355	9.09188e-05	0.00280882	0.00220179	Rb1cc1/Sptbn1/Pfn2/Akt1/Srf/Myo1c/Lima1/Inf2/Sptan1/Capn1/Myadm/Kirrel/Fn1/Trim46/Sema4g/Lrp1/Pycard/Gsn/Nrp1/Tnfrsf12a/Rapgef3/Tmsb4x/Cdc42ep5/Tpm1/Sema3b/Cdc42ep1/Fhod3/Ahr/Edn1/Bdnf/Cdc42ep3/Lmod1	32
GO:0043112	receptor metabolic process	19/865	191/23355	9.35402e-05	0.00287186	0.0022512	Atxn2/Smurf1/Flot1/Capn1/Myo6/Arrb1/Ece1/Sorl1/Ackr3/Ankrd13d/Grk4/Dab2/Rep15/Laptm5/Anxa2/Sag/Sh3gl2/Ache/Itgb2	19
GO:0050920	regulation of chemotaxis	21/865	224/23355	9.64954e-05	0.0029443	0.00230799	Wnk1/Creb3/Dusp3/Gpsm3/Fn1/Snai2/Sema4g/P2rx4/Nrp1/Lbp/Aif1/Ager/Sema3b/Ccl21a/Fgf1/Pdgfd/Serpine1/Rarres2/Edn1/Dapk2/Angpt2	21
GO:0022604	regulation of cell morphogenesis	27/865	328/23355	0.00010018	0.0030056	0.00235604	Smurf1/Itsn2/Rhobtb1/Bcar1/Rhoc/Sparc/Plxnd1/Myadm/Rhof/Dlc1/Fn1/Kit/Myl12a/Unc13d/Fes/Ago4/Myl12b/Dab2/Nrp1/S100a10/S100a13/Cdc42ep5/Tacstd2/Cdc42ep1/Rnd1/Ache/Cdc42ep3	27
GO:0031345	negative regulation of cell projection organization	20/865	209/23355	0.000105933	0.00313752	0.00245945	Pfn2/Rapgef2/Map4k4/Snapin/Arhgap44/Trim46/Sema4g/Lrp1/Dab2/Ephb2/Lgals1/Nrp1/Tacstd2/Pmp22/Dpysl3/Efemp1/Sema3b/Ccl21a/Ntm/Minar1	20
GO:0008203	cholesterol metabolic process	15/865	132/23355	0.000114635	0.00334135	0.00261923	Pmvk/Acadvl/Insig2/Mvk/Lima1/Fdps/Cftr/Lrp1/Lcat/Pmp22/Ch25h/Abca1/Sult2b1/Fgf1/Hmgcs2	15
GO:0007033	vacuole organization	18/865	178/23355	0.000114916	0.00334135	0.00261923	Rb1cc1/Smurf1/Ift20/Wdr45/Atg13/Grn/Tmem9/Snapin/Gabarap/Wipi1/Pink1/Ext1/Map1lc3a/Eno3/Laptm5/Srpx/Anxa2/Abca1	18
GO:0032103	positive regulation of response to external stimulus	31/865	405/23355	0.000121862	0.0035226	0.00276131	Vamp8/Wnk1/Tnip1/Grn/Zc3hav1/Creb3/Tradd/Gpsm3/Fn1/Pde5a/Snai2/Stat5a/Cyba/Irf7/P2rx4/Lrp1/Pycard/Nrp1/Lbp/Aif1/Egfr/Ager/Ccl21a/Pdgfd/Serpine1/Rarres2/Ifi204/Ifi35/Edn1/Dapk2/Arg1	31
GO:0032271	regulation of protein polymerization	21/865	228/23355	0.000123969	0.00356265	0.00279271	Sptbn1/Pfn2/Mapre3/Myo1c/Eml2/Sptan1/Capn1/Myadm/Kirrel/Fes/Pycard/Gsn/Nav3/Tmsb4x/Cdc42ep5/Tppp3/Tpm1/Cdc42ep1/Fhod3/Cdc42ep3/Lmod1	21
GO:0006898	receptor-mediated endocytosis	22/865	245/23355	0.000125189	0.00357692	0.00280389	Atxn2/Itgav/Itsn2/Flot1/Myo6/Arrb1/Sorl1/Sgip1/Hspg2/Tmem108/Ackr3/Lrp1/Ankrd13d/Grk4/Dab2/Anxa2/Ccl21a/Sag/Serpine1/Sh3gl2/Ache/Itgb2	22
GO:0071900	regulation of protein serine/threonine kinase activity	32/865	427/23355	0.000140751	0.00393069	0.00308121	Rapgef2/Inpp5k/Tead1/Akt1/Mapre3/Pkd2/Pim1/Arrb1/Sorl1/Dusp3/Kit/Pde5a/Map4k2/Lats2/Pycard/Dab2/Ephb2/Atp2b4/Dusp10/Pmp22/Dipk2a/Egfr/Gadd45b/Rgs2/Ager/Dusp8/Fgf1/Pdgfd/Edn1/Ceacam1/Rgcc/Akap6	32
GO:0034405	response to fluid shear stress	6/865	23/23355	0.000149057	0.00413925	0.00324469	Akt1/Mtss1/Pkd2/P2rx4/Mef2c/Abca1	6
GO:0034446	substrate adhesion-dependent cell spreading	13/865	108/23355	0.000180641	0.00486997	0.00381749	Atrn/Itgav/Fndc3b/Bcar1/Myadm/Fn1/Unc13d/Dab2/Nrp1/S100a10/Tacstd2/Tmeff2/Radil	13
GO:0060326	cell chemotaxis	25/865	304/23355	0.000181282	0.00486997	0.00381749	Wnk1/Il17rc/Creb3/Bcar1/Gpsm3/Kit/Snai2/Ackr3/P2rx4/Nrp1/Ccl21b/Rab13/Lbp/Ch25h/Aif1/Hbegf/Ccl21a/Fgf1/Pdgfd/Serpine1/Rarres2/Edn1/Itgb2/Dapk2/Tafa4	25
GO:0030856	regulation of epithelial cell differentiation	16/865	153/23355	0.000183698	0.0049082	0.00384746	Foxc1/Bad/Btg1/Foxp1/Wwtr1/Rock2/Vcl/Stat5a/Tmem100/Acvrl1/Klf7/Sult2b1/Osr1/Serpine1/Cited1/Ceacam1	16
GO:0044091	membrane biogenesis	8/865	44/23355	0.000185869	0.00493952	0.00387201	Sptbn1/Nlgn2/Tlcd1/Flot1/Ephb2/S100a10/Anxa2/Emp2	8
GO:0030837	negative regulation of actin filament polymerization	10/865	68/23355	0.000191397	0.00505923	0.00396585	Sptbn1/Pfn2/Sptan1/Capn1/Myadm/Gsn/Tmsb4x/Tpm1/Fhod3/Lmod1	10
GO:0090136	epithelial cell-cell adhesion	5/865	16/23355	0.000213978	0.00552218	0.00432875	Itgb5/Srf/Vcl/Kit/Svep1	5
GO:2001212	regulation of vasculogenesis	5/865	16/23355	0.000213978	0.00552218	0.00432875	Rapgef2/Tmem100/Emp2/Asb4/Ceacam1	5
GO:0034103	regulation of tissue remodeling	11/865	82/23355	0.000214497	0.00552218	0.00432875	Itgav/Klf6/Rock2/Gpr137/Tmbim1/Ltbp3/Tmem119/Egfr/Ager/Pdk4/Ceacam1	11
GO:0032963	collagen metabolic process	13/865	111/23355	0.000237995	0.00603959	0.00473434	Ppard/Tgfbr3/Prdx5/Fn1/P3h3/Rapgef3/Larp6/Ager/Mmp23/Serpine1/Mkx/Rgcc/Arg1	13
GO:2000378	negative regulation of reactive oxygen species metabolic process	10/865	70/23355	0.000244333	0.00604685	0.00474003	Akt1/Hbp1/Sirt5/Rock2/Mpv17l/Pink1/Ppara/Atp2b4/Pon3/Cryab	10
GO:1990089	response to nerve growth factor	7/865	35/23355	0.000253117	0.00616334	0.00483134	Rapgef2/Akt1/Nfkb1/Tmem108/Ntrk2/Sh3gl2/Bdnf	7
GO:1990090	cellular response to nerve growth factor stimulus	7/865	35/23355	0.000253117	0.00616334	0.00483134	Rapgef2/Akt1/Nfkb1/Tmem108/Ntrk2/Sh3gl2/Bdnf	7
GO:0090199	regulation of release of cytochrome c from mitochondria	8/865	46/23355	0.000256351	0.00621149	0.00486909	Gpx1/Akt1/Bad/Bcl2l2/Lmna/Pink1/Pycard/Bcl2l11	8
GO:0051591	response to cAMP	9/865	58/23355	0.000262627	0.00633251	0.00496395	Rapgef2/Inpp5k/Pkd2/Cftr/Rapgef3/Igfbp5/Cited1/Ahr/Akap6	9
GO:0045927	positive regulation of growth	25/865	312/23355	0.000269784	0.0064735	0.00507447	Smurf1/Akt1/Srf/Itsn2/Ppard/Hyal1/Pim1/Tgfbr3/Fdps/Sgip1/Fn1/Stat5a/Cyba/Taf9b/Lrp1/Nrp1/Mef2c/Tnfrsf12a/Egfr/Hbegf/Serpine1/Ahr/Edn1/Bdnf/Akap6	25
GO:0051258	protein polymerization	24/865	295/23355	0.000283783	0.00672477	0.00527143	Sptbn1/Pfn2/Mapre3/Mtss1/Myo1c/Eml2/Chmp2a/Sptan1/Capn1/Myadm/Kirrel/Fes/Pycard/Gsn/Nav3/Tmsb4x/Cdc42ep5/Tppp3/Tpm1/Aif1/Cdc42ep1/Fhod3/Cdc42ep3/Lmod1	24
GO:0008637	apoptotic mitochondrial changes	13/865	113/23355	0.000284337	0.00672477	0.00527143	Fis1/Gpx1/Akt1/Bad/Bcl2l2/Acaa2/Mpv17l/Lmna/Pink1/Pycard/Bcl2l11/Eya2/Ppp2r2b	13
GO:0051091	positive regulation of DNA-binding transcription factor activity	22/865	260/23355	0.000291348	0.00685778	0.0053757	Bex2/Akt1/Srf/Crtc3/Eif2ak2/Flot1/Hmgn3/Tradd/Tgfbr3/Pink1/Kit/Mid2/Irak2/Pycard/Trim12c/Ager/Cd200/Edn1/Bdnf/Itgb2/Anxa3/Rgcc	22
GO:0002275	myeloid cell activation involved in immune response	12/865	99/23355	0.000296594	0.00694818	0.00544656	Vamp8/Grn/Kit/Unc13d/Fes/Pycard/Stx11/Lbp/Ifi35/Ms4a2/Itgb2/Anxa3	12
GO:0051147	regulation of muscle cell differentiation	15/865	144/23355	0.000301451	0.00696296	0.00545815	Foxp1/Rbpms2/Fdps/Efemp2/Kit/Tshz3/Tmem119/Ppara/Mef2c/Tmsb4x/Rgs2/Rgs4/Edn1/Bdnf/Akap6	15
GO:0031274	positive regulation of pseudopodium assembly	4/865	10/23355	0.000328159	0.00733978	0.00575353	Kit/Cdc42ep5/Cdc42ep1/Cdc42ep3	4
GO:0090269	fibroblast growth factor production	4/865	10/23355	0.000328159	0.00733978	0.00575353	Rock2/Cd59a/Aif1/Rgcc	4
GO:0090270	regulation of fibroblast growth factor production	4/865	10/23355	0.000328159	0.00733978	0.00575353	Rock2/Cd59a/Aif1/Rgcc	4
GO:0099504	synaptic vesicle cycle	20/865	228/23355	0.000339274	0.00753834	0.00590918	Pfn2/Actg1/Grn/Itsn2/4932438A13Rik/Nlgn2/Syde1/Snapin/Synj2/Myo6/Grik5/Stx11/Fbxl20/Ddc/Ppfia3/Nrxn3/Apba1/Sh3gl2/Pcdh17/P2ry4	20
GO:0045055	regulated exocytosis	22/865	263/23355	0.000341612	0.00753834	0.00590918	Vamp8/Pfn2/Syde1/Snapin/Myo6/Kit/Unc13d/Fes/Cbarp/Grik5/Kcnb1/Stx11/Fbxl20/Cacna1h/Rab3d/Ppfia3/Nrxn3/Apba1/Ms4a2/Itgb2/Anxa3/P2ry4	22
GO:2001057	reactive nitrogen species metabolic process	11/865	87/23355	0.000362879	0.0078328	0.00614	Akt1/Rock2/Pkd2/Prdx5/P2rx4/Rora/Suox/Atp2b4/Tmem106a/Aif1/Itgb2	11
GO:0046386	deoxyribose phosphate catabolic process	6/865	27/23355	0.000385135	0.00824122	0.00646015	Nt5c/Nudt16/Nudt18/Tymp/Cda/Upp1	6
GO:0007009	plasma membrane organization	13/865	117/23355	0.000400441	0.00850871	0.00666984	Sptbn1/Akt1/Mtss1/Tlcd1/Flot1/Anxa6/Sgip1/Ndrg1/Ehd2/Gsn/Tmeff2/Myrf/Sh3gl2	13
GO:0050678	regulation of epithelial cell proliferation	28/865	377/23355	0.000413879	0.00874274	0.00685329	Grn/Gpx1/Akt1/Bad/Ppard/Mtss1/Foxp1/Hyal1/Sparc/Tgfbr3/Zfp703/Snai2/Stat5a/Cyba/Pold4/Myc/Dab2/Mef2c/Acvrl1/Dusp10/Tacstd2/Egfr/Ager/Fgf1/Osr1/Ceacam1/Rgcc/Arg1	28
GO:0007584	response to nutrient	9/865	62/23355	0.000438546	0.00899474	0.00705083	Srf/Eif2ak2/Pim1/Arsa/Ncoa1/Snai2/Plec/Fes/Suox	9
GO:0055074	calcium ion homeostasis	34/865	496/23355	0.000463233	0.00946182	0.00741696	Selenon/Camk2d/Itgav/Fis1/Dbi/Sri/Mcur1/Smdt1/Tmem203/Pkd2/Anxa6/Lpar6/Plcd1/Cyba/Ackr3/P2rx4/Lrp1/Gstm7/Atp2b4/Gpr157/Hrc/Ager/Fxyd1/Mcub/P2rx5/Tbxa2r/Synpo/Ms4a2/Edn1/Sgcd/Jph2/P2ry4/Prkg1/Akap6	34
GO:0019882	antigen processing and presentation	13/865	119/23355	0.000472194	0.00954314	0.00748071	Psme2/H2-DMa/Cd1d1/H2-DMb1/Rab4a/Tapbp/H2-Q2/Ext1/Pycard/Tap2/Ccl21a/Psmb9/Fgl2	13
GO:0009264	deoxyribonucleotide catabolic process	6/865	28/23355	0.000474937	0.00954314	0.00748071	Nt5c/Nudt16/Nudt18/Tymp/Cda/Upp1	6
GO:0033688	regulation of osteoblast proliferation	6/865	28/23355	0.000474937	0.00954314	0.00748071	Itgav/Eif2ak2/Tmem119/Npr3/Ccn1/Ahr	6
GO:0051341	regulation of oxidoreductase activity	11/865	90/23355	0.000487647	0.0097195	0.00761896	Akt1/Ccs/Sirt5/Nfkb1/Prdx5/Cyba/Atp2b4/S100a1/Npr3/Egfr/Edn1	11
GO:0046890	regulation of lipid biosynthetic process	17/865	186/23355	0.000578119	0.0109053	0.00854851	Acadvl/Insig2/Akt1/Dbi/Nfkb1/Fdps/Snai2/Asxl3/Dkk3/Dab2/Ppara/Fabp3/Pdk4/Ccn1/Fgf1/Ceacam1/Prkg1	17
GO:0052548	regulation of endopeptidase activity	26/865	348/23355	0.000599551	0.0110996	0.00870076	Fis1/Psme2/Gpx1/Akt1/Bad/Usp50/Mtch1/Rock2/Serpinb6a/Arrb1/Sorl1/Dlc1/Myc/Pycard/Gsn/Bcl2l11/Timp2/Laptm5/Serping1/Ager/Ccn1/Psmb9/Serpine1/Cryab/Wnt9a/Anxa8	26
GO:0060070	canonical Wnt signaling pathway	23/865	293/23355	0.000619967	0.0113081	0.00886424	Ift20/Gskip/Wnk1/Tmem9/Tcf7l1/Nfkb1/Wwtr1/Zfp703/Snai2/Lats2/Porcn/Ext1/Myc/Dkk3/Frat1/Dab2/Rspo3/Mgat3/Dact3/Egfr/Sostdc1/Tmem88/Wnt9a	23
GO:0017157	regulation of exocytosis	20/865	240/23355	0.000653798	0.0118813	0.00931359	Vamp8/Pfn2/Snapin/Chmp2a/Myo6/Sdc4/Cftr/Unc13d/Fes/Cbarp/Kcnb1/Fbxl20/Cacna1h/Rab3d/Rab13/Nrxn3/Apba1/Ms4a2/Itgb2/P2ry4	20
GO:0030193	regulation of blood coagulation	9/865	66/23355	0.000701524	0.0124288	0.00974272	Vkorc1/Anxa5/Ephb2/Serping1/Anxa2/Serpine1/Tbxa2r/Ceacam1/Prkg1	9
GO:0062012	regulation of small molecule metabolic process	26/865	352/23355	0.000710051	0.0124903	0.00979097	Inpp5k/Acadvl/Insig2/Akt1/Bad/Dbi/Sirt5/Clybl/Ppard/Nfkb1/Khk/Fdps/Plcd1/Kit/Snai2/Myc/Rora/Dkk3/Dab2/Ppara/Cda/Atp2b4/Fabp3/Pdk4/Fgf1/Prkg1	26
GO:0007005	mitochondrion organization	33/865	489/23355	0.000729462	0.0126517	0.00991745	Uqcc3/Rb1cc1/Selenon/Smurf1/Ndufa11/Spg7/Uqcc2/Wdr45/Atg13/Fis1/Ndufaf3/Ndufa3/Gpx1/Akt1/Ndufa1/Bad/Bcl2l2/Acaa2/Synj2/Gabarap/Inf2/Mef2a/Mpv17l/Lmna/Wipi1/Pink1/Map1lc3a/Myc/Pycard/Bcl2l11/Tymp/Eya2/Ppp2r2b	33
GO:0010952	positive regulation of peptidase activity	16/865	174/23355	0.000776229	0.0132749	0.0104059	Fis1/Psme2/Grn/Bad/Usp50/Mtch1/Rock2/Arrb1/Dlc1/Myc/Pycard/Gsn/Bcl2l11/Laptm5/Ager/Ccn1	16
GO:1900046	regulation of hemostasis	9/865	67/23355	0.000784191	0.0132749	0.0104059	Vkorc1/Anxa5/Ephb2/Serping1/Anxa2/Serpine1/Tbxa2r/Ceacam1/Prkg1	9
GO:1901880	negative regulation of protein depolymerization	10/865	81/23355	0.000803041	0.0135015	0.0105836	Sptbn1/Lima1/Sptan1/Gsn/Nav3/Map1a/Tpm1/Trim54/Bmerb1/Lmod1	10
GO:0010469	regulation of signaling receptor activity	14/865	142/23355	0.000821563	0.0137661	0.010791	Nlgn2/Klhl24/Pink1/Nptxr/Ephb2/Ppara/Mef2c/Ager/Hbegf/Dlgap1/Serpine1/Edn1/Shisa7/Tafa4	14
GO:0007517	muscle organ development	26/865	357/23355	0.000872865	0.0144488	0.0113261	Selenon/Foxc1/Uqcc2/Gpx1/Mtss1/Sgcb/Foxp1/Flot1/Tgfbr3/Lmna/Efemp2/Ly6e/Myc/Myl6/Mef2c/Myl6b/Hlf/Pmp22/Acta1/Tpm1/Meg3/Mkx/Bdnf/Cryab/Jph2/Vamp5	26
GO:0000422	autophagy of mitochondrion	9/865	68/23355	0.000874617	0.0144488	0.0113261	Rb1cc1/Smurf1/Wdr45/Atg13/Fis1/Gabarap/Wipi1/Pink1/Map1lc3a	9
GO:0061726	mitochondrion disassembly	9/865	68/23355	0.000874617	0.0144488	0.0113261	Rb1cc1/Smurf1/Wdr45/Atg13/Fis1/Gabarap/Wipi1/Pink1/Map1lc3a	9
GO:0030100	regulation of endocytosis	19/865	228/23355	0.000881928	0.014483	0.0113529	Atxn2/Vamp8/Itgav/Vps28/Ehd4/Cd151/Flot1/Rab4a/Arrb1/Sgip1/Lrp1/Ankrd13d/Dab2/Lbp/Anxa2/Ager/Ccl21a/Serpine1/Sh3gl2	19
GO:0016126	sterol biosynthetic process	8/865	55/23355	0.00089238	0.0146061	0.0114495	Pmvk/Insig2/Mvk/Fdps/Cftr/Ch25h/Fgf1/Hmgcs2	8
GO:0051480	regulation of cytosolic calcium ion concentration	27/865	377/23355	0.00090152	0.014707	0.0115286	Selenon/Camk2d/Itgav/Fis1/Dbi/Sri/Pkd2/Lpar6/Plcd1/Cyba/Ackr3/P2rx4/Lrp1/Gstm7/Atp2b4/Gpr157/Hrc/Fxyd1/P2rx5/Tbxa2r/Synpo/Ms4a2/Edn1/Jph2/P2ry4/Prkg1/Akap6	27
GO:0032411	positive regulation of transporter activity	13/865	128/23355	0.000944764	0.0151622	0.0118854	Wnk1/Pkd2/Pink1/Cftr/Gstm7/Ephb2/Asic2/S100a1/Rapgef3/Ager/Jph2/Prkg1/Akap6	13
GO:0090559	regulation of membrane permeability	9/865	69/23355	0.000973333	0.0155702	0.0122052	Spg7/Bad/Bcl2l2/Acaa2/Mpv17l/Bcl2l11/Eya2/Laptm5/Lbp	9
GO:0032891	negative regulation of organic acid transport	6/865	32/23355	0.00100709	0.0159553	0.0125071	Fis1/Akt1/Gabbr1/Rgs2/Rgs4/Prkg1	6
GO:0031269	pseudopodium assembly	4/865	13/23355	0.00102214	0.0159887	0.0125333	Kit/Cdc42ep5/Cdc42ep1/Cdc42ep3	4
GO:0072160	nephron tubule epithelial cell differentiation	4/865	13/23355	0.00102214	0.0159887	0.0125333	Mtss1/Wwtr1/Mef2c/Osr1	4
GO:0061178	regulation of insulin secretion involved in cellular response to glucose stimulus	10/865	84/23355	0.00106879	0.0165413	0.0129665	Bad/Sri/Ppard/Map4k4/Hmgn3/Arrb1/Sidt2/Cftr/Lrp1/Klf7	10
GO:0072529	pyrimidine-containing compound catabolic process	5/865	22/23355	0.00107246	0.0165413	0.0129665	Tet2/Nt5c/Tymp/Cda/Upp1	5
GO:0051701	biological process involved in interaction with host	14/865	146/23355	0.00107864	0.0165413	0.0129665	Vamp8/Itgav/Tnip1/Bad/Chmp2a/Mid2/Ly6e/Myc/Gsn/Bcl2l11/Lgals1/Trim12c/Nrp1/Ceacam1	14
GO:0050818	regulation of coagulation	9/865	70/23355	0.00108089	0.0165413	0.0129665	Vkorc1/Anxa5/Ephb2/Serping1/Anxa2/Serpine1/Tbxa2r/Ceacam1/Prkg1	9
GO:0009636	response to toxic substance	12/865	115/23355	0.00115602	0.0174747	0.0136981	Gpx1/Ccs/Eif2ak2/Abcg2/Pim1/Pink1/Gstm7/Gstm2/Ddc/Pon3/Ahr/Slc22a18	12
GO:0010977	negative regulation of neuron projection development	15/865	164/23355	0.00118066	0.0177587	0.0139208	Map4k4/Snapin/Trim46/Sema4g/Lrp1/Dab2/Ephb2/Lgals1/Nrp1/Pmp22/Dpysl3/Efemp1/Sema3b/Ntm/Minar1	15
GO:0001649	osteoblast differentiation	18/865	216/23355	0.00119056	0.0177587	0.0139208	Akt1/Clic1/Fndc3b/Wwtr1/Crim1/Tgfbr3/Pdlim7/Lmna/Gabbr1/Snai2/Tmem119/Mef2c/Ccn1/Fhl2/Igfbp5/Ifi204/Cited1/Ahr	18
GO:0033687	osteoblast proliferation	6/865	33/23355	0.00119278	0.0177587	0.0139208	Itgav/Eif2ak2/Tmem119/Npr3/Ccn1/Ahr	6
GO:0044319	wound healing, spreading of cells	6/865	33/23355	0.00119278	0.0177587	0.0139208	Cd151/Snai2/Acvrl1/Tmeff2/Hbegf/Ccn1	6
GO:0090505	epiboly involved in wound healing	6/865	33/23355	0.00119278	0.0177587	0.0139208	Cd151/Snai2/Acvrl1/Tmeff2/Hbegf/Ccn1	6
GO:0022411	cellular component disassembly	27/865	385/23355	0.00122784	0.0181713	0.0142442	Rb1cc1/Vamp8/Smurf1/Sptbn1/Wdr45/Atg13/Fis1/Map4k4/Lima1/Snapin/Gabarap/Flot1/Sptan1/Wipi1/Pink1/Dusp3/Snai2/Map1lc3a/Myc/Gsn/Nav3/Map1a/Tpm1/Sh3gl2/Trim54/Bmerb1/Lmod1	27
GO:0048863	stem cell differentiation	19/865	236/23355	0.00132531	0.0192641	0.0151008	Foxc1/Srf/Tcf7l1/Eif2ak2/Anxa6/Ltbp3/Fn1/Kit/Snai2/Ext1/Sema4g/Lbh/Nrp1/Mef2c/Tacstd2/Sema3b/Osr1/Radil/Edn1	19
GO:0042537	benzene-containing compound metabolic process	5/865	23/23355	0.00132896	0.0192641	0.0151008	Gstm7/Gstm2/Fah/Pon3/Aadat	5
GO:0044804	autophagy of nucleus	4/865	14/23355	0.00138926	0.0199259	0.0156196	Rb1cc1/Wdr45/Atg13/Wipi1	4
GO:0099550	trans-synaptic signaling, modulating synaptic transmission	4/865	14/23355	0.00138926	0.0199259	0.0156196	Plat/Ephb2/Ntrk2/Bdnf	4
GO:0010876	lipid localization	32/865	488/23355	0.00139074	0.0199259	0.0156196	Itgav/Fis1/Slc66a2/Akt1/Hbp1/4932438A13Rik/Dbi/Ppard/Pitpna/Lima1/Naxe/Myo6/Esyt1/Gabbr1/Stat5a/Cftr/Lrp1/Dab2/Ppara/Atp9a/Lbp/Anxa2/Lcat/Fabp3/Stard6/Ntrk2/Apba1/Abca1/Edn1/Bdnf/Slc1a6/Prkg1	32
GO:0070372	regulation of ERK1 and ERK2 cascade	23/865	312/23355	0.00143997	0.0203948	0.0159872	Rapgef2/Camk2d/Tnip1/Arrb1/Ece1/Dusp3/Clcf1/Fn1/Ackr3/Lrp1/Pycard/Dab2/Ephb2/Glipr2/Nrp1/Akap12/Ccl21b/Dusp10/Egfr/Ager/Ccn1/Ccl21a/Pdgfd	23
GO:0002687	positive regulation of leukocyte migration	14/865	151/23355	0.00149188	0.0210095	0.016469	Wnk1/Creb3/Gpsm3/P2rx4/Pycard/Lbp/Aif1/Ager/Ccl21a/Pdgfd/Serpine1/Rarres2/Edn1/Dapk2	14
GO:0060711	labyrinthine layer development	8/865	60/23355	0.00159451	0.0222018	0.0174036	Akt1/Erf/Syde1/Ncoa1/Plcd1/Rspo3/Ccn1/Cited1	8
GO:0042474	middle ear morphogenesis	5/865	24/23355	0.00162802	0.0226048	0.0177195	Insig2/Myc/Prrx2/Osr1/Edn1	5
GO:0014047	glutamate secretion	6/865	35/23355	0.00164159	0.0227293	0.0178171	Myo6/Gabbr1/Ntrk2/Apba1/Bdnf/Prkg1	6
GO:0045444	fat cell differentiation	20/865	259/23355	0.00165868	0.0229019	0.0179524	Gpx1/Akt1/4932438A13Rik/Ppard/Arxes1/Fndc3b/Arxes2/Wwtr1/Pim1/Aamdc/Snai2/Rora/Fcor/Selenbp1/Dusp10/Fabp3/Rgs2/Tgfb1i1/Zbtb16/Rarres2	20
GO:0046683	response to organophosphorus	10/865	89/23355	0.00166857	0.0229545	0.0179937	Rapgef2/Inpp5k/Pkd2/Cftr/P2rx4/Rapgef3/Igfbp5/Cited1/Ahr/Akap6	10
GO:0043393	regulation of protein binding	18/865	223/23355	0.00170289	0.0232525	0.0182273	Rapgef2/Akt1/Mapre3/Mark3/Snapin/Flot1/Tgfbr3/Arrb1/Plxnd1/Dnajb2/Sorl1/Myc/Lrp1/Dab2/Ppara/Cald1/Anxa2/Bdnf	18
GO:0009176	pyrimidine deoxyribonucleoside monophosphate metabolic process	4/865	15/23355	0.00183928	0.0244237	0.0191453	Nt5c/Tymp/Cda/Upp1	4
GO:0031268	pseudopodium organization	4/865	15/23355	0.00183928	0.0244237	0.0191453	Kit/Cdc42ep5/Cdc42ep1/Cdc42ep3	4
GO:0042178	xenobiotic catabolic process	4/865	15/23355	0.00183928	0.0244237	0.0191453	Gstm7/Gstm2/Gstm1/Pon3	4
GO:0043087	regulation of GTPase activity	23/865	318/23355	0.00184302	0.0244237	0.0191453	Rapgef2/Wnk1/Rsu1/Map4k4/Pbxip1/Tax1bp3/Arrb1/Plxnd1/Arhgap44/Tbc1d13/Gnb5/Pycard/Amot/Ccl21b/Arhgap45/S100a10/Rapgef3/Arhgef15/Gnao1/Ntrk2/Ccl21a/Rgs4/Prkg1	23
GO:0010565	regulation of cellular ketone metabolic process	13/865	138/23355	0.0018807	0.0247901	0.0194326	Acadvl/Insig2/Akt1/Dbi/Sirt5/Ppard/Dkk3/Dab2/Ppara/Atp2b4/Fabp3/Pdk4/Prkg1	13
GO:0002697	regulation of immune effector process	29/865	437/23355	0.00191032	0.0251136	0.0196861	Vamp8/Grn/Zc3hav1/Creb3/Cd1d1/Foxp1/Loxl3/Clcf1/H2-Q2/Stat5a/Unc13d/Fes/Apobec3/Shb/Pycard/Cd59b/Tap2/Laptm5/Cd59a/Dusp10/Lbp/Serping1/Ager/Ms4a2/Spon2/Ceacam1/Itgb2/Fgl2/Arg1	29
GO:0031670	cellular response to nutrient	5/865	25/23355	0.00197366	0.0256333	0.0200935	Srf/Pim1/Ncoa1/Snai2/Fes	5
GO:0006869	lipid transport	29/865	438/23355	0.00197578	0.0256333	0.0200935	Itgav/Fis1/Slc66a2/Akt1/Hbp1/Dbi/Ppard/Pitpna/Lima1/Naxe/Myo6/Esyt1/Gabbr1/Cftr/Lrp1/Dab2/Atp9a/Lbp/Anxa2/Lcat/Fabp3/Stard6/Ntrk2/Apba1/Abca1/Edn1/Bdnf/Slc1a6/Prkg1	29
GO:0071322	cellular response to carbohydrate stimulus	14/865	156/23355	0.00202946	0.0261923	0.0205317	Gpx1/Bad/Sri/Ppard/Map4k4/Nfkb1/Hmgn3/Arrb1/Sidt2/Cftr/Lrp1/Kcnb1/Klf7/Ager	14
GO:0198738	cell-cell signaling by wnt	29/865	440/23355	0.00211252	0.0269128	0.0210965	Ift20/Gskip/Wnk1/Hbp1/Tmem9/Tcf7l1/Nfkb1/Wwtr1/Tax1bp3/Pkd2/Zfp703/Snai2/Lats2/Porcn/Ext1/Myc/Lrp1/Dkk3/Frat1/Dab2/Rspo3/Rnf213/Mgat3/Dact3/Egfr/Sostdc1/Tgfb1i1/Tmem88/Wnt9a	29
GO:0001666	response to hypoxia	17/865	210/23355	0.00218937	0.0276885	0.0217045	Camk2g/Camk2d/Akt1/Bad/Ppard/Rock2/Acaa2/Ece1/Pink1/Myc/Rora/Plat/Ppara/Ager/Edn1/Cryab/Rgcc	17
GO:0045453	bone resorption	9/865	78/23355	0.00233258	0.0289697	0.0227089	Itgav/Gpr137/Ltbp3/Ext1/Tmem119/Rab3d/Egfr/Pdk4/Ceacam1	9
GO:0072498	embryonic skeletal joint development	4/865	16/23355	0.00238104	0.0293404	0.0229995	Hoxd11/Hyal1/Ext1/Osr1	4
GO:0050727	regulation of inflammatory response	24/865	344/23355	0.00238617	0.0293404	0.0229995	Vamp8/Tnip1/Grn/Gpx1/Mvk/Ppard/Nfkb1/Tradd/Gpsm3/Clcf1/Pde5a/Stat5a/Rora/Pycard/Ppara/Dusp10/Lbp/Usp18/Pmp22/Egfr/Ager/Cd200/Serpine1/Ifi35	24
GO:0003158	endothelium development	12/865	127/23355	0.00269837	0.0325318	0.0255011	Rapgef2/Gpx1/Btg1/Rock2/Myadm/Vcl/Tmem100/Slc40a1/Acvrl1/Rapgef3/Fgf1/Ceacam1	12
GO:0071347	cellular response to interleukin-1	9/865	80/23355	0.00277861	0.032858	0.0257569	Nfkb1/Hyal1/Fn1/Rora/Irak2/Pycard/Ccl21b/Ccl21a/Serpine1	9
GO:0140056	organelle localization by membrane tethering	9/865	80/23355	0.00277861	0.032858	0.0257569	Vamp8/Syde1/Esyt1/Cftr/Kcnb1/Stx11/Rab3d/Rab13/Ppfia3	9
GO:0060343	trabecula formation	5/865	27/23355	0.00282106	0.0332012	0.0260259	Srf/Tgfbr3/Thbs3/Slc40a1/Fhl2	5
GO:0071333	cellular response to glucose stimulus	13/865	145/23355	0.00291205	0.0338099	0.026503	Gpx1/Bad/Sri/Ppard/Map4k4/Hmgn3/Arrb1/Sidt2/Cftr/Lrp1/Kcnb1/Klf7/Ager	13
GO:0043268	positive regulation of potassium ion transport	7/865	52/23355	0.00292153	0.0338099	0.026503	Wnk1/Hbp1/Fhl1/Rapgef3/Ager/Prkg1/Akap6	7
GO:0046189	phenol-containing compound biosynthetic process	7/865	52/23355	0.00292153	0.0338099	0.026503	Rapgef2/Pmel/Cyp2d22/Ddc/Moxd1/Pnmt/Cited1	7
GO:0007229	integrin-mediated signaling pathway	10/865	96/23355	0.00293849	0.0338099	0.026503	Itgb5/Itgav/Tln1/Bcar1/Loxl3/Fn1/Dab2/Nrp1/Emp2/Itgb2	10
GO:0070555	response to interleukin-1	10/865	96/23355	0.00293849	0.0338099	0.026503	Nfkb1/Hyal1/Fn1/Rora/Irak2/Pycard/Ccl21b/Ccl21a/Serpine1/Cited1	10
GO:0061041	regulation of wound healing	12/865	129/23355	0.00307095	0.0344993	0.0270435	Actg1/Vkorc1/Anxa5/Ephb2/Tnfrsf12a/Serping1/Anxa2/Hbegf/Serpine1/Tbxa2r/Ceacam1/Prkg1	12
GO:0001678	cellular glucose homeostasis	14/865	164/23355	0.00321674	0.0357311	0.028009	Gpx1/Bad/Sri/Ppard/Map4k4/Hmgn3/Arrb1/Sidt2/Cftr/Lrp1/Fcor/Kcnb1/Klf7/Ager	14
GO:0044242	cellular lipid catabolic process	17/865	218/23355	0.00322764	0.0357718	0.0280409	Decr1/Acadvl/Akt1/Eci1/Dbi/Ppard/Acer3/Naga/Acaa2/Etfb/Acad11/Phyh/Sorl1/Aig1/Lrp1/Asah2/Acoxl	17
GO:1990138	neuron projection extension	16/865	200/23355	0.00327143	0.0359134	0.0281519	Smurf1/Srf/Itsn2/Vcl/Fn1/Trim46/Tmem108/Sema4g/Lrp1/Nrp1/Tnfrsf12a/Sema3b/Slit3/Sh3gl2/Bdnf/Flrt1	16
GO:1905952	regulation of lipid localization	16/865	201/23355	0.00343581	0.0370497	0.0290427	Itgav/Fis1/Akt1/Hbp1/Dbi/Ppard/Naxe/Gabbr1/Lrp1/Dab2/Ppara/Anxa2/Fabp3/Abca1/Edn1/Prkg1	16
GO:0032507	maintenance of protein location in cell	8/865	68/23355	0.00355699	0.0379746	0.0297676	Insig2/Akt1/Sorl1/Pink1/Gsn/Grik5/Kdelr3/Tmsb4x	8
GO:0060560	developmental growth involved in morphogenesis	20/865	277/23355	0.00360386	0.0382468	0.029981	Smurf1/Srf/Itsn2/Vcl/Fn1/Trim46/Tmem108/Ext1/Sema4g/Lrp1/Nrp1/Tnfrsf12a/Rarg/Sema3b/Fgf1/Slit3/Sh3gl2/Ahr/Bdnf/Flrt1	20
GO:0034113	heterotypic cell-cell adhesion	7/865	54/23355	0.00362892	0.0382468	0.029981	Itgav/Wnk1/Flot1/Myadm/Ager/Cd200/Itgb2	7
GO:0035690	cellular response to drug	7/865	54/23355	0.00362892	0.0382468	0.029981	Ncoa1/Myc/Gstm1/Mef2c/Asic2/Gstm3/Serpine1	7
GO:0046902	regulation of mitochondrial membrane permeability	7/865	54/23355	0.00362892	0.0382468	0.029981	Spg7/Bad/Bcl2l2/Acaa2/Mpv17l/Bcl2l11/Eya2	7
GO:0032092	positive regulation of protein binding	10/865	99/23355	0.00367703	0.0385893	0.0302495	Rapgef2/Mapre3/Mark3/Flot1/Arrb1/Plxnd1/Lrp1/Cald1/Anxa2/Bdnf	10
GO:0031623	receptor internalization	12/865	132/23355	0.0037069	0.0387672	0.030389	Atxn2/Flot1/Myo6/Arrb1/Ackr3/Ankrd13d/Grk4/Dab2/Sag/Sh3gl2/Ache/Itgb2	12
GO:0097529	myeloid leukocyte migration	17/865	221/23355	0.00370967	0.0387672	0.030389	Il17rc/Creb3/Kit/P2rx4/Ccl21b/Lbp/Aif1/Ager/Ccl21a/Cd200/Pdgfd/Serpine1/Rarres2/Edn1/Itgb2/Dapk2/Tafa4	17
GO:0002532	production of molecular mediator involved in inflammatory response	9/865	84/23355	0.00387148	0.040035	0.0313828	Vamp8/Grn/Il17rc/Gpsm3/Pycard/Ppara/Dusp10/Lbp/Serpine1	9
GO:0048146	positive regulation of fibroblast proliferation	8/865	69/23355	0.00389583	0.0400356	0.0313832	Fndc3b/Fn1/Myc/Anxa2/Egfr/Ager/Pdgfd/Serpine1	8
GO:0003007	heart morphogenesis	20/865	280/23355	0.00406473	0.0411866	0.0322855	Foxc1/Tead1/Srf/Pkd2/Pim1/Tgfbr3/Plxnd1/Dlc1/Snai2/Ly6e/Ext1/Tmem100/Nrp1/Mef2c/Acvrl1/Tpm1/Ccn1/Fhl2/Slit3/Ahr	20
GO:0001906	cell killing	16/865	205/23355	0.00416282	0.0420793	0.0329853	Bad/Cd1d1/H2-Q2/Stat5a/Unc13d/Raet1e/Bcl2l11/Stx11/Cd59b/Tap2/Cd59a/Ager/Emp2/Ceacam1/H60b/Arg1	16
GO:0022406	membrane docking	9/865	85/23355	0.00419117	0.0422196	0.0330953	Vamp8/Syde1/Esyt1/Cftr/Kcnb1/Stx11/Rab3d/Rab13/Ppfia3	9
GO:0002790	peptide secretion	28/865	441/23355	0.00419377	0.0422196	0.0330953	Vamp8/Uqcc2/Rhbdf1/Bad/Sri/Nlgn2/Ppard/Map4k4/Hmgn3/Arrb1/Sidt2/Gabbr1/Anxa5/Clcf1/Cftr/Porcn/Lrp1/Steap3/Kcnb1/Rab3d/Rab13/Klf7/Myom1/Cavin1/Egfr/Abca1/Cd200/Edn1	28
GO:0032368	regulation of lipid transport	14/865	169/23355	0.00421186	0.0423155	0.0331705	Itgav/Fis1/Akt1/Hbp1/Dbi/Naxe/Gabbr1/Lrp1/Dab2/Anxa2/Fabp3/Abca1/Edn1/Prkg1	14
GO:0050878	regulation of body fluid levels	24/865	360/23355	0.00424361	0.042468	0.03329	Vamp8/Inpp5k/Wnk1/Srf/Elovl1/Vkorc1/Anxa5/Fn1/Stat5a/Cyba/Cftr/Ext1/Ephb2/Serping1/Anxa2/Npr3/Egfr/Serpine1/Emp2/Tbxa2r/Edn1/Ceacam1/Anxa8/Prkg1	24
GO:0097237	cellular response to toxic substance	6/865	42/23355	0.0042614	0.042468	0.03329	Ccs/Abcg2/Pim1/Pink1/Gstm7/Gstm2	6
GO:0046718	viral entry into host cell	9/865	86/23355	0.00453109	0.0443263	0.0347467	Vamp8/Itgav/Mid2/Ly6e/Gsn/Lgals1/Trim12c/Nrp1/Ceacam1	9
GO:0070633	transepithelial transport	5/865	30/23355	0.00454447	0.0443263	0.0347467	Actg1/Abcg2/Cftr/Edn1/P2ry4	5
GO:0050772	positive regulation of axonogenesis	10/865	102/23355	0.00455549	0.0443263	0.0347467	Srf/Plxnd1/Fn1/Lrp1/Nrp1/Tnfrsf12a/Ntrk2/Chodl/Ache/Bdnf	10
GO:0048143	astrocyte activation	4/865	19/23355	0.00464226	0.0448177	0.0351319	Grn/Lrp1/Egfr/Ager	4
GO:0006527	arginine catabolic process	3/865	10/23355	0.00499777	0.0468874	0.0367543	Fah/Atp2b4/Arg1	3
GO:0010745	negative regulation of macrophage derived foam cell differentiation	3/865	10/23355	0.00499777	0.0468874	0.0367543	Itgav/Hbp1/Ppara	3
GO:0030049	muscle filament sliding	3/865	10/23355	0.00499777	0.0468874	0.0367543	Myl6/Myl6b/Tpm1	3
GO:1902946	protein localization to early endosome	3/865	10/23355	0.00499777	0.0468874	0.0367543	Rock2/Sorl1/Nrp1	3
GO:0006665	sphingolipid metabolic process	12/865	137/23355	0.00499892	0.0468874	0.0367543	Elovl1/Acer3/Naga/Serinc3/Kit/Sgms1/St3gal1/Asah2/St8sia1/Plpp1/Hacd4/Ccn1	12
GO:0006469	negative regulation of protein kinase activity	16/865	209/23355	0.00501123	0.0468905	0.0367567	Inpp5k/Gskip/Akt1/Mvp/Wwtr1/Sorl1/Dusp3/Lats2/Shb/Pycard/Ephb2/Dusp10/Gadd45b/Rgs2/Dusp8/Ceacam1	16
GO:0030198	extracellular matrix organization	21/865	306/23355	0.0052011	0.0484162	0.0379527	Foxc1/Apbb2/Flot1/Ltbp3/Efemp2/Loxl3/Fn1/Hspg2/Ext1/Nid1/Dmp1/Col8a2/Anxa2/Pmp22/Kazald1/Ccn1/Mmp23/Olfml2a/Has3/Mkx/Rgcc	21
GO:0010517	regulation of phospholipase activity	7/865	58/23355	0.0054259	0.0494838	0.0387896	Dlc1/Plcd1/Lrp1/Rgs2/Ccn1/Ms4a2/Anxa8	7
GO:0035456	response to interferon-beta	7/865	58/23355	0.0054259	0.0494838	0.0387896	Igtp/Xaf1/Ifi204/Ifi206/Ifi207/Tgtp2/Tgtp1	7
GO:1900024	regulation of substrate adhesion-dependent cell spreading	7/865	58/23355	0.0054259	0.0494838	0.0387896	Bcar1/Myadm/Unc13d/Dab2/Nrp1/S100a10/Tacstd2	7

### Sheet: 6
Table S1.6
GO terms associated with genes UP regulated in low chir vs no CHIR in wildtype NPCs (terms associated with the presence of low CHIR)
Direction (+) = higher in low CHIR than no CHIR
log2fc aboslute value > 0.5, padj < 0.05
ID	Description	GeneRatio	BgRatio	pvalue	p.adjust	qvalue	geneID	Count
GO:0006261	DNA-dependent DNA replication	44/975	144/23355	3.27539e-26	1.2562e-22	1.03227e-22	Dach1/Dbf4/Recql4/Mcm10/Dna2/Mcm8/Blm/Mms22l/Wdhd1/E2f8/Cdc7/Zranb3/Cdc6/Chek2/Ilkap/E2f7/Prim2/Tonsl/Pola1/Rfwd3/Nucks1/Mre11a/Orc1/Upf1/Pole/Ddx11/Cdc45/Pold1/Mcm7/Ccne2/Mcm3/Pcna/Mcm5/Cdk9/Npm1/Prim1/Kat7/Mcm2/Topbp1/Cdk2/Zmpste24/Cdt1/Mcm6/Fancm	44
GO:0006260	DNA replication	57/975	253/23355	5.11691e-26	1.2562e-22	1.03227e-22	Dach1/Kctd13/Ccna2/Dbf4/Recql4/Mcm10/Dna2/Mcm8/Chaf1a/Dnajc2/Blm/Mms22l/Wdhd1/E2f8/Cdc7/Dtl/Zranb3/Cdc6/Chek2/Chaf1b/Ilkap/E2f7/Prim2/Tonsl/Rrm1/Pola1/Rfwd3/Nucks1/Mre11a/Orc1/Nasp/Upf1/Pole/Ddx11/Cdc45/Pold1/Obi1/Mcm7/Sin3a/Ccne2/Mcm3/Pcna/Mcm5/Supt16/Cdk9/Npm1/Prim1/Kat7/Mcm2/Topbp1/Ing5/Cdk2/Zmpste24/Repin1/Cdt1/Mcm6/Fancm	57
GO:0006281	DNA repair	77/975	489/23355	4.72531e-24	7.73377e-21	6.35513e-21	Nsmce3/Usp51/Eepd1/Fzr1/Recql4/Fancd2/Exo1/Dna2/Dek/Rad54l/Mcm8/Brca1/Uhrf1/Tdg/Chaf1a/Blm/Palb2/Mms22l/Rad54b/Wdhd1/Cdc7/Spidr/Dtl/Ung/Zranb3/Trip13/Parg/Fignl1/Ube2t/Dclre1b/Chek2/Chaf1b/Tonsl/Pola1/Parp1/Chek1/Rfwd3/Nucks1/Msh6/Mre11a/Xrcc3/Xrcc2/Upf1/Pole/Ddx11/Suv39h1/Cdc45/Pold1/Smchd1/Gtf2i/Mcm7/Xpc/Hus1/Smug1/Rif1/Inip/Mcm3/Pcna/Ercc6l2/Mcm5/Supt16/Cdk9/Npm1/Kat7/Prpf19/Mcm2/Xrcc1/Topbp1/Cdk2/Zmpste24/Zbtb1/Pms1/Trp53bp1/Paxip1/Mcm6/Fancm/Gtf2h1	77
GO:0022613	ribonucleoprotein complex biogenesis	65/975	408/23355	9.76357e-21	1.19848e-17	9.84836e-18	Gtf3a/Rbfa/Eri1/Nop9/Eif5/Utp14b/Rpusd2/Imp3/Srsf6/Utp18/Ddx20/Mybbp1a/Utp15/Pwp2/Drosha/Gar1/Rrp12/Ncbp1/Chd7/Lsm2/Nat10/Gtpbp10/Heatr1/Eri2/Strap/Suv39h1/Wdr3/Rrp1b/Celf1/Ptbp2/Xpo1/Ddx51/Usp39/Eif2s3x/Utp6/Eif4b/Urb1/Wdr36/Rpp40/Tsr1/Noc4l/Fastkd2/Wdr43/Sart3/Npm1/Srsf1/Ncl/Wbp11/Utp20/Prpf19/Krr1/Abce1/Snrnp200/Pwp1/Exosc8/Sf3a1/Lyar/Ftsj3/Noc2l/Ckap5/Exosc2/Dimt1/Rrn3/Shq1/Dkc1	65
GO:0007098	centrosome cycle	34/975	129/23355	2.63737e-18	2.5899e-15	2.12822e-15	Slc16a1/Mdm1/Cep152/Brca1/Stil/Kifc1/Kif11/Plk4/Sgo1/Haus6/Poc1b/Ccnf/Chek1/Xrcc3/Xrcc2/Nat10/Sass6/Haus8/Xpo1/Ccp110/Nup62/Pdcd6ip/Haus2/Mcph1/Cep76/Trim37/Haus3/Npm1/Cntrob/Ccdc57/Ctnnb1/Cdk2/Odf2/Ckap5	34
GO:0034660	ncRNA metabolic process	63/975	445/23355	1.71456e-17	1.20264e-14	9.88258e-15	Rbfa/2210016F16Rik/Gars/Eri1/Nop9/Nsun2/Utp14b/Pus7/Rpusd2/Imp3/Utp18/Iars/Vars/Utp15/Ints6l/Pwp2/Drosha/Qtrt2/Ints8/Gar1/Rrp12/Chd7/Nat10/Cars/Wdr4/Heatr1/Eri2/Suv39h1/Wdr3/Rrp1b/Mars1/Ddx51/Pus10/Utp6/Urb1/Wdr36/Dars/Rpp40/Tsr1/Wdr43/Npm1/Pnpt1/Ncl/Ints2/Wbp11/Utp20/Trmt10a/Krr1/Ints1/Nars/Ints5/Yars/Exosc8/Dgcr8/Lyar/Ftsj3/Srrt/Thumpd1/Exosc2/Pus1/Dimt1/Shq1/Dkc1	63
GO:0044770	cell cycle phase transition	60/975	424/23355	1.04801e-16	5.7175e-14	4.69829e-14	Ube2s/Dyrk3/Ccna2/Fzr1/Dbf4/Ovol1/Bub1/Bub1b/Brca1/Mtbp/Lzts1/Ezh2/Kif14/Blm/Ttk/Macroh2a1/Kntc1/Cdc7/Dtl/Skp2/Trip13/Cdc6/Ccng2/Chek2/E2f7/Ccnf/Chek1/Rfwd3/Mre11a/Orc1/Xrcc3/Sox4/Nasp/Upf1/Pdpn/Ccnj/Pole/Pim2/Tfap4/Id2/Xpc/Hus1/Sin3a/Ccne2/E2f3/Rdx/Rbl1/Pkia/Npm1/Ccdc57/Topbp1/Cdk2/Anapc1/Psme3/Tfdp1/Cdt1/Paxip1/Akap8/Rcc1/Npat	60
GO:0045786	negative regulation of cell cycle	62/975	452/23355	1.46478e-16	7.05861e-14	5.80034e-14	Nkx3-1/Bmp2/Fzr1/Nsun2/Ovol1/Recql4/Ppm1g/Fancd2/Bub1/Bub1b/Dna2/Mdm1/Brca1/Mtbp/Stil/Ezh2/Kifc1/Blm/Ttk/Prr11/Macroh2a1/Kntc1/E2f8/Mybbp1a/Mif/Bmp7/Dtl/Rps6ka2/Trip13/Fgfr2/Cdc6/Dclre1b/Chek2/E2f7/Ccnf/Chek1/Rfwd3/Mre11a/Orc1/Xrcc3/Sox4/Ccar2/Celf1/Smad3/Tfap4/Ccp110/Id2/Xpc/Hus1/Rbl1/Mcph1/Cdk9/Nr2f2/Trim37/Npm1/Pnpt1/Ctnnb1/Prpf19/Topbp1/Trp53bp1/Cdt1/Uhrf2	62
GO:0006403	RNA localization	35/975	180/23355	2.1335e-14	5.81971e-12	4.78228e-12	Kif5c/Rae1/Nup210/Nop9/Nsun2/Nup133/Nup107/Ndc1/Nup160/Nup155/Nup188/Nup153/Nup37/Nup85/Ncbp1/Seh1l/Xpo5/Lrpprc/Xpo1/Alyref/Nup62/Alkbh5/Npm1/Pnpt1/Srsf1/Ddx19a/Cct2/Abce1/Ddx39a/Hnrnpu/Hnrnpa1/Ckap5/Exosc2/Aaas/Dkc1	35
GO:0048285	organelle fission	60/975	490/23355	8.24081e-14	1.68593e-11	1.3854e-11	Fgf8/Wnt4/Ube2s/Msx2/Fzr1/Mybl2/Bnip3/Fancd2/Bub1/Bub1b/Spag5/Rad54l/Espl1/Mtbp/Kif4/Kif14/Kifc1/Kif11/Ttk/Macroh2a1/Rad54b/Ncaph/Kntc1/Ndc1/Ncapg2/Ncapg/Sgo1/Bmp7/Mnd1/Myo19/Ncapd2/Rps6ka2/Trip13/Fignl1/Fgfr2/Cdc6/Chek2/Chek1/Mre11a/Xrcc3/Seh1l/Mtfp1/Nup62/Tmcc1/Ccne2/Opa1/Vps35/Psmc3ip/Naa50/Champ1/Cep97/Topbp1/Hnrnpu/Anapc1/Mzt1/Cdt1/Akap8/Rcc1/Aaas/Fancm	60
GO:0050657	nucleic acid transport	31/975	155/23355	2.96804e-13	5.39743e-11	4.43528e-11	Kif5c/Rae1/Nup210/Nop9/Nsun2/Nup133/Nup107/Ndc1/Nup160/Nup155/Nup188/Nup153/Nup37/Nup85/Ncbp1/Seh1l/Xpo5/Lrpprc/Xpo1/Alyref/Nup62/Alkbh5/Npm1/Pnpt1/Srsf1/Ddx19a/Abce1/Ddx39a/Hnrnpu/Hnrnpa1/Aaas	31
GO:0050658	RNA transport	31/975	155/23355	2.96804e-13	5.39743e-11	4.43528e-11	Kif5c/Rae1/Nup210/Nop9/Nsun2/Nup133/Nup107/Ndc1/Nup160/Nup155/Nup188/Nup153/Nup37/Nup85/Ncbp1/Seh1l/Xpo5/Lrpprc/Xpo1/Alyref/Nup62/Alkbh5/Npm1/Pnpt1/Srsf1/Ddx19a/Abce1/Ddx39a/Hnrnpu/Hnrnpa1/Aaas	31
GO:0071103	DNA conformation change	38/975	239/23355	1.258e-12	1.98687e-10	1.63269e-10	H3c15/H1f4/Recql4/Oip5/Chaf1a/Blm/Macroh2a1/Ncaph/Ncapg2/Mis18a/Ncapg/Hjurp/Zranb3/Ncapd2/Dnmt1/Top3a/Chaf1b/Mre11a/Smarcc1/Nasp/Pphln1/Ddx11/Suv39h1/Smchd1/Nap1l1/Mcm7/Setdb1/Mcph1/Set/Sart3/Npm1/Mcm2/Hells/Noc2l/Akap8/Mcm6/Daxx/Smyd3	38
GO:0033044	regulation of chromosome organization	41/975	288/23355	6.53217e-12	9.71908e-10	7.98654e-10	Phf19/Recql4/Bub1/Bub1b/Brca1/Ttk/Macroh2a1/Kntc1/Wdhd1/Trip13/Dnmt1/Cdc6/Parp1/Mre11a/Xrcc3/Nat10/Upf1/Pphln1/Ddx11/Suv39h1/Setdb1/Rif1/Sin3a/Rtf1/Mcph1/Cdk9/Sart3/Ctnnb1/Kat7/Mcm2/Xrcc1/Cct2/Rnf40/Rnf4/Hnrnpu/Anapc1/Cdt1/Paxip1/Akap8/Daxx/Dkc1	41
GO:0140014	mitotic nuclear division	39/975	275/23355	2.40503e-11	3.28019e-09	2.69546e-09	Fgf8/Ube2s/Mybl2/Bub1/Bub1b/Spag5/Espl1/Mtbp/Kif4/Kif14/Kifc1/Kif11/Ttk/Macroh2a1/Ncaph/Kntc1/Ncapg2/Ncapg/Sgo1/Bmp7/Ncapd2/Trip13/Fgfr2/Cdc6/Chek2/Chek1/Xrcc3/Seh1l/Nup62/Naa50/Champ1/Cep97/Hnrnpu/Anapc1/Mzt1/Cdt1/Akap8/Rcc1/Aaas	39
GO:0045787	positive regulation of cell cycle	45/975	365/23355	8.82719e-11	1.08354e-08	8.90384e-09	Nkx3-1/Fgf8/Wnt4/Dyrk3/Msx2/Lef1/Dbf4/Ovol1/Cited2/Ect2/Spag5/Brca1/Mtbp/Stil/Ezh2/Kif14/Macroh2a1/Plk4/E2f8/Cdc7/Mybbp1a/Mif/Dtl/Fgfr2/Cdc6/Chek2/E2f7/Chek1/Orc1/Xrcc3/Sox4/Ddx11/Celf1/Tfap4/Id2/Nup62/Sin3a/Rdx/Cdk9/Npm1/Ccdc57/Hnrnpu/Tfdp1/Cdt1/Uhrf2	45
GO:0007059	chromosome segregation	42/975	330/23355	1.38339e-10	1.61724e-08	1.32895e-08	Recql4/Fancd2/Bub1/Bub1b/Ect2/Spag5/Espl1/Brca1/Oip5/Kif4/Kif14/Ska3/Ttk/Macroh2a1/Ncaph/Kntc1/Ndc1/Ncapg2/Mis18a/Ncapg/Sgo1/Hjurp/Ncapd2/Trip13/Cdc6/Top3a/Nup37/Mre11a/Xrcc3/Seh1l/Ddx11/Nup62/Ccne2/Naa50/Ctnnb1/Champ1/Hnrnpu/Anapc1/Cdt1/Akap8/Rcc1/Fancm	42
GO:0090329	regulation of DNA-dependent DNA replication	15/975	47/23355	3.93454e-10	4.39058e-08	3.60791e-08	Dach1/Dbf4/Blm/E2f8/Cdc7/Zranb3/Chek2/Ilkap/E2f7/Pcna/Npm1/Kat7/Cdk2/Zmpste24/Cdt1	15
GO:0071824	protein-DNA complex subunit organization	30/975	213/23355	5.6449e-09	4.70658e-07	3.86758e-07	H3c15/H1f4/Oip5/Cenpi/Chaf1a/Macroh2a1/Mis18a/Hjurp/Chaf1b/Smarcc1/Nasp/Cdc45/Nap1l1/Mcm7/Cand1/Anp32e/Mcm3/Ptma/Mcm5/Supt16/Set/Sart3/Npm1/Mcm2/Hells/Rnf4/Cdt1/Mcm6/Daxx/Smyd3	30
GO:0098813	nuclear chromosome segregation	34/975	267/23355	7.76449e-09	6.24978e-07	5.13569e-07	Recql4/Fancd2/Bub1/Bub1b/Ect2/Spag5/Espl1/Kif4/Kif14/Ttk/Macroh2a1/Ncaph/Kntc1/Ndc1/Ncapg2/Ncapg/Sgo1/Ncapd2/Trip13/Cdc6/Mre11a/Xrcc3/Seh1l/Ddx11/Nup62/Ccne2/Naa50/Ctnnb1/Champ1/Hnrnpu/Anapc1/Cdt1/Akap8/Fancm	34
GO:0006356	regulation of transcription by RNA polymerase I	12/975	35/23355	8.9885e-09	7.11831e-07	5.84939e-07	Macroh2a1/Utp15/Heatr1/Ddx11/Mars1/Ippk/Wdr43/Dhx33/Ncl/Zmpste24/Pwp1/Lyar	12
GO:0065004	protein-DNA complex assembly	26/975	170/23355	1.02884e-08	8.01838e-07	6.58902e-07	H3c15/H1f4/Oip5/Cenpi/Chaf1a/Macroh2a1/Mis18a/Hjurp/Chaf1b/Nasp/Cdc45/Nap1l1/Mcm7/Cand1/Mcm3/Mcm5/Set/Sart3/Npm1/Mcm2/Hells/Rnf4/Cdt1/Mcm6/Daxx/Smyd3	26
GO:0006333	chromatin assembly or disassembly	26/975	172/23355	1.32004e-08	1.01272e-06	8.32192e-07	H3c15/Padi2/H1f4/Oip5/Chaf1a/Macroh2a1/Mis18a/Hjurp/Dnmt1/Chaf1b/Smarcc1/Nasp/Pphln1/Suv39h1/Smchd1/Nap1l1/Setdb1/Supt16/Set/Sart3/Npm1/Mcm2/Hells/Noc2l/Daxx/Smyd3	26
GO:0006913	nucleocytoplasmic transport	36/975	307/23355	2.52333e-08	1.79558e-06	1.4755e-06	Fgf9/Rae1/Nop9/Nsun2/Ect2/Brca1/Nup133/Ipo5/Nup107/Nup160/Ipo7/Nup155/Nup188/Cse1l/Nup153/Nup85/Ncbp1/Xpo5/Nup50/Ipo11/Hspa9/Xpo1/Nup62/Alkbh5/Tnpo1/E2f3/Pkia/Npm1/Ddx19a/Kpna3/Adam10/Abce1/Ddx39a/Tsc2/Ptpn14/Aaas	36
GO:0051169	nuclear transport	36/975	307/23355	2.52333e-08	1.79558e-06	1.4755e-06	Fgf9/Rae1/Nop9/Nsun2/Ect2/Brca1/Nup133/Ipo5/Nup107/Nup160/Ipo7/Nup155/Nup188/Cse1l/Nup153/Nup85/Ncbp1/Xpo5/Nup50/Ipo11/Hspa9/Xpo1/Nup62/Alkbh5/Tnpo1/E2f3/Pkia/Npm1/Ddx19a/Kpna3/Adam10/Abce1/Ddx39a/Tsc2/Ptpn14/Aaas	36
GO:0060562	epithelial tube morphogenesis	42/975	393/23355	2.69204e-08	1.86168e-06	1.52981e-06	Areg/Nkx3-1/Cxcr4/Fgf8/Wnt4/Cecr2/Agtr1b/Msx2/Bmp2/Mycn/Lef1/Dll1/Cited2/Fzd6/Hey1/Kdm2b/Aldh1a2/Pax2/Mthfd1l/Stil/Rbm15/Bmp7/Six4/Fgfr2/Sall1/Fzd1/Mthfd1/Sox4/Gja1/Nup50/Rbpj/Smad3/Tmed2/Gzf1/Opa1/Traf6/Stk4/Dvl2/Robo1/Ctnnb1/Clic4/Tsc2	42
GO:0006417	regulation of translation	39/975	350/23355	2.73323e-08	1.86391e-06	1.53165e-06	Enc1/Eif5/Elavl4/Shmt1/Pus7/Pkm/Eif3b/Ppp1r15b/Tcof1/Kbtbd8/Hnrnpl/Paip1/Sox4/Ncbp1/Nat10/Caprin1/Upf1/Lrpprc/Ireb2/Celf1/Eif2s3x/Cnot7/Tmed2/Ptcd3/Tyms/Gapdh/Pum3/Eif4g2/Fastkd2/Dhfr/Shmt2/Npm1/Ncl/Caprin2/Lsm14b/Ptbp1/Dph2/Syncrip/Ythdf2	39
GO:1902275	regulation of chromatin organization	28/975	209/23355	5.41678e-08	3.49952e-06	2.87569e-06	Padi2/Phf19/H1f4/Brca1/Macroh2a1/Atad2/Parg/Dnmt1/Chek1/Pphln1/Suv39h1/Cdc45/Setdb1/Rif1/Sin3a/Rtf1/Cdk9/Kdm3a/Sart3/Ctnnb1/Kat7/Rnf40/Zmpste24/Hnrnpu/Noc2l/Paxip1/Akap8/Daxx	28
GO:0031497	chromatin assembly	23/975	150/23355	6.86569e-08	4.36573e-06	3.58749e-06	H3c15/H1f4/Oip5/Chaf1a/Macroh2a1/Mis18a/Hjurp/Dnmt1/Chaf1b/Nasp/Pphln1/Suv39h1/Smchd1/Nap1l1/Setdb1/Set/Sart3/Npm1/Mcm2/Hells/Noc2l/Daxx/Smyd3	23
GO:1903046	meiotic cell cycle process	28/975	213/23355	8.1522e-08	5.06675e-06	4.16354e-06	Wnt4/Msx2/Fzr1/Nsun2/Ovol1/Fancd2/Bub1/Bub1b/Rad54l/Espl1/Ttk/Rad54b/Ncaph/Ndc1/Sgo1/Mnd1/Ncapd2/Rps6ka2/Trip13/Fignl1/Msh6/Mre11a/Hus1/Ccne2/Psmc3ip/Topbp1/Ythdf2/Fancm	28
GO:0016569	covalent chromatin modification	45/975	464/23355	1.53696e-07	8.87821e-06	7.29557e-06	Padi2/Phf19/Usp51/H1f4/Lef1/Ccna2/Kdm2b/Brca1/Uhrf1/Ezh2/Kansl2/Macroh2a1/Parg/Dnmt1/Chek1/Pphln1/Suv39h1/Hdac6/Jade3/Kdm6b/Setdb1/Vrk1/Rif1/Sin3a/Rtf1/Naa40/Cdk9/Bmi1/Trim37/Kdm3a/Sart3/Naa50/Ctnnb1/Kat7/Hells/Ing5/Rnf40/Cdk2/Zmpste24/Pwp1/Noc2l/Paxip1/Akap8/Daxx/Smyd3	45
GO:2001020	regulation of response to DNA damage stimulus	28/975	221/23355	1.78579e-07	1.01956e-05	8.37813e-06	Nkx3-1/Dyrk3/Usp51/Dek/Brca1/Blm/Mif/Spidr/Parg/Fignl1/Chek2/Nek4/Parp1/Chek1/Rfwd3/Ddx11/Suv39h1/Smchd1/Ccar2/Rif1/Pcna/Cdk9/Npm1/Kat7/Xrcc1/Zmpste24/Trp53bp1/Paxip1	28
GO:0071166	ribonucleoprotein complex localization	15/975	71/23355	1.87389e-07	1.05756e-05	8.69041e-06	Rae1/Nop9/Nsun2/Nup133/Nup107/Nup160/Nup155/Nup85/Ncbp1/Xpo1/Alkbh5/Npm1/Ddx19a/Abce1/Ddx39a	15
GO:0040029	regulation of gene expression, epigenetic	23/975	161/23355	2.5688e-07	1.41717e-05	1.16454e-05	Padi2/H1f4/Brca1/Tdg/Ezh2/Macroh2a1/Atad2/Wdhd1/Rbm15/Chek1/Upf1/Pphln1/Suv39h1/Cdc45/Smchd1/Hdac6/H2az1/Rif1/Sin3a/Bmi1/Hells/Hnrnpu/Zmiz2	23
GO:0016570	histone modification	43/975	450/23355	4.34017e-07	2.31633e-05	1.90342e-05	Padi2/Phf19/Usp51/H1f4/Lef1/Ccna2/Kdm2b/Brca1/Uhrf1/Ezh2/Kansl2/Macroh2a1/Parg/Dnmt1/Chek1/Suv39h1/Hdac6/Jade3/Kdm6b/Setdb1/Vrk1/Rif1/Sin3a/Rtf1/Naa40/Cdk9/Bmi1/Trim37/Kdm3a/Sart3/Naa50/Ctnnb1/Kat7/Ing5/Rnf40/Cdk2/Zmpste24/Pwp1/Noc2l/Paxip1/Akap8/Daxx/Smyd3	43
GO:0034248	regulation of cellular amide metabolic process	40/975	409/23355	6.03629e-07	3.153e-05	2.59094e-05	Pdk1/Enc1/Eif5/Elavl4/Shmt1/Pus7/Pkm/Eif3b/Ppp1r15b/Tcof1/Kbtbd8/Hnrnpl/Paip1/Sox4/Ncbp1/Nat10/Caprin1/Upf1/Lrpprc/Ireb2/Celf1/Eif2s3x/Cnot7/Tmed2/Ptcd3/Tyms/Gapdh/Pum3/Eif4g2/Fastkd2/Dhfr/Shmt2/Npm1/Ncl/Caprin2/Lsm14b/Ptbp1/Dph2/Syncrip/Ythdf2	40
GO:0046653	tetrahydrofolate metabolic process	8/975	20/23355	7.21577e-07	3.69056e-05	3.03268e-05	Shmt1/Mthfd1l/Mthfd2/Mthfd1/Gart/Tyms/Dhfr/Shmt2	8
GO:0046112	nucleobase biosynthetic process	7/975	15/23355	1.03708e-06	5.14352e-05	4.22663e-05	Shmt1/Cad/Prps1/Umps/Gart/Shmt2/Ctps	7
GO:0034728	nucleosome organization	20/975	137/23355	1.08077e-06	5.25405e-05	4.31746e-05	H3c15/H1f4/Oip5/Chaf1a/Macroh2a1/Mis18a/Hjurp/Chaf1b/Smarcc1/Nasp/Nap1l1/Anp32e/Ptma/Supt16/Set/Sart3/Npm1/Mcm2/Daxx/Smyd3	20
GO:0031503	protein-containing complex localization	29/975	257/23355	1.25471e-06	6.03982e-05	4.96315e-05	Anks1b/Kif5c/Rae1/Nop9/Nsun2/Nup133/Fkbp4/Nup107/Ndc1/Nup160/Zdhhc3/Nup155/Nup85/Ncbp1/Seh1l/Xpo1/Ezr/Alkbh5/Ttc26/Vps35/Npm1/Ddx19a/Adam10/Abce1/Ddx39a/Hnrnpu/Mzt1/Wasl/Atad1	29
GO:0009124	nucleoside monophosphate biosynthetic process	9/975	29/23355	1.7474e-06	8.32984e-05	6.84495e-05	Shmt1/Uck2/Pfas/Ppat/Prps1/Umps/Gart/Tyms/Paics	9
GO:0009314	response to radiation	39/975	416/23355	2.36297e-06	0.000107428	8.82775e-05	Nsmce3/Gnat2/Atp1a2/Opn3/Fancd2/Ect2/Rad54l/Brca1/Bhlhe40/Blm/Rad54b/Spidr/Dtl/Zranb3/Fignl1/Sik1/Chek2/Parp1/Chek1/Rfwd3/Nucks1/Msh6/Xrcc2/Pold1/Ccar2/Id2/Xpc/Hus1/Inip/Pcna/Npm1/Ppp1cb/Topbp1/Rnf4/Zmpste24/Zbtb1/Noc2l/Ckap5/Ppid	39
GO:0034504	protein localization to nucleus	31/975	301/23355	3.80766e-06	0.000159792	0.000131307	Fgf9/Chchd10/Tfrc/Ect2/Brca1/Nup133/Ipo5/Nup107/Bmp7/Six4/Ipo7/Nup155/Nup188/Cse1l/Parp1/Nup153/Nup85/Tmem201/Nup50/Ipo11/Xpo1/Nup62/Sin3a/Tnpo1/E2f3/Pkia/Npm1/Kat7/Kpna3/Hnrnpu/Tsc2	31
GO:0000723	telomere maintenance	18/975	124/23355	4.00239e-06	0.000163765	0.000134572	Recql4/Dna2/Blm/Dclre1b/Parp1/Mre11a/Xrcc3/Nat10/Upf1/Hus1/Rif1/Ccne2/Pcna/Ctnnb1/Xrcc1/Cct2/Hnrnpu/Dkc1	18
GO:0032200	telomere organization	18/975	126/23355	5.04366e-06	0.000199661	0.000164069	Recql4/Dna2/Blm/Dclre1b/Parp1/Mre11a/Xrcc3/Nat10/Upf1/Hus1/Rif1/Ccne2/Pcna/Ctnnb1/Xrcc1/Cct2/Hnrnpu/Dkc1	18
GO:0045839	negative regulation of mitotic nuclear division	11/975	50/23355	5.31207e-06	0.000205372	0.000168762	Bub1/Bub1b/Mtbp/Ttk/Kntc1/Bmp7/Trip13/Fgfr2/Chek1/Xrcc3/Cdt1	11
GO:0009069	serine family amino acid metabolic process	9/975	34/23355	7.58203e-06	0.000273733	0.000224937	Psat1/Shmt1/Gldc/Mthfd1/Sephs2/Gart/Amt/Txnrd1/Shmt2	9
GO:0006999	nuclear pore organization	6/975	14/23355	1.17322e-05	0.000397277	0.000326458	Nup133/Nup107/Ndc1/Nup153/Seh1l/Nup205	6
GO:0072710	response to hydroxyurea	6/975	14/23355	1.17322e-05	0.000397277	0.000326458	Nsmce3/Blm/Spidr/Ddx11/Kat7/Rnf4	6
GO:0060411	cardiac septum morphogenesis	14/975	86/23355	1.22573e-05	0.000412215	0.000338733	Fgf8/Sema3c/Msx2/Cited2/Hey1/Rbm15/Bmp7/Fgfr2/Fzd1/Sox4/Chd7/Rbpj/Id2/Robo1	14
GO:0071478	cellular response to radiation	20/975	162/23355	1.46e-05	0.000474741	0.000390113	Nsmce3/Opn3/Ect2/Blm/Spidr/Fignl1/Chek2/Parp1/Chek1/Nucks1/Pold1/Xpc/Hus1/Pcna/Npm1/Rnf4/Zmpste24/Zbtb1/Noc2l/Ppid	20
GO:0035107	appendage morphogenesis	21/975	176/23355	1.52677e-05	0.00048678	0.000400006	Alx3/Alx4/Fgf8/Fgf9/Sema3c/Msx2/Mycn/Lef1/Lrp4/Bmpr1b/Fzd6/Frem2/Aldh1a2/Chst11/Bmp7/Fgfr2/Sall1/Sox4/Chd7/Gja1/Ctnnb1	21
GO:0035108	limb morphogenesis	21/975	176/23355	1.52677e-05	0.00048678	0.000400006	Alx3/Alx4/Fgf8/Fgf9/Sema3c/Msx2/Mycn/Lef1/Lrp4/Bmpr1b/Fzd6/Frem2/Aldh1a2/Chst11/Bmp7/Fgfr2/Sall1/Sox4/Chd7/Gja1/Ctnnb1	21
GO:0071826	ribonucleoprotein complex subunit organization	21/975	178/23355	1.81534e-05	0.000571367	0.000469514	Dyrk3/Eif5/Srsf6/Ddx20/Pwp2/Ncbp1/Lsm2/Strap/Celf1/Ptbp2/Usp39/Eif2s3x/Eif4b/Fastkd2/Sart3/Srsf1/Prpf19/Snrnp200/Sf3a1/Ckap5/Shq1	21
GO:0032886	regulation of microtubule-based process	26/975	255/23355	2.6767e-05	0.000791721	0.000650588	Tacr1/Rae1/Mdm1/Spag5/Stil/Kifc1/Ska3/Hsph1/Plk4/Fkbp4/Ccnf/Xrcc3/Nat10/Hdac6/Xpo1/Nup62/Pdcd6ip/Mcph1/Cep76/Trim37/Npm1/Cep97/Rnf4/Hnrnpu/Ckap5/Rcc1	26
GO:0006730	one-carbon metabolic process	9/975	40/23355	3.15547e-05	0.00089557	0.000735924	Car14/Shmt1/Mthfd1l/Mthfd2/Mthfd1/Tyms/Dhfr/Shmt2/Sfxn1	9
GO:0060485	mesenchyme development	28/975	288/23355	3.17999e-05	0.000897341	0.00073738	Fgf8/Fgf9/Wnt4/Sema3c/Msx2/Bmp2/Lef1/Cited2/Sema4d/Hey1/Bambi/Aldh1a2/Pax2/Ezh2/Nup133/Bmp7/Six4/Fgfr2/Tcof1/Kbtbd8/Pdpn/Gja1/Strap/Rbpj/Smad3/Robo1/Ctnnb1/Tsc2	28
GO:0022618	ribonucleoprotein complex assembly	20/975	171/23355	3.23277e-05	0.000907024	0.000745337	Eif5/Srsf6/Ddx20/Pwp2/Ncbp1/Lsm2/Strap/Celf1/Ptbp2/Usp39/Eif2s3x/Eif4b/Fastkd2/Sart3/Srsf1/Prpf19/Snrnp200/Sf3a1/Ckap5/Shq1	20
GO:0007498	mesoderm development	16/975	119/23355	3.59118e-05	0.000985067	0.000809468	Fgf8/Lef1/Rps6ka6/Ovol1/Cited2/Pax2/Pus7/Palb2/Nup133/Bmp7/Ets2/Sall1/Gja1/Smad3/Kdm6b/Txnrd1	16
GO:1902115	regulation of organelle assembly	22/975	201/23355	3.74416e-05	0.00102132	0.000839261	Mdm1/Spag5/Stil/Plk4/Mns1/Smcr8/Ezr/Ccp110/Nup62/Pdcd6ip/Sdc1/Rdx/Cep76/Trim37/Npm1/Cntrob/Cep97/Tbc1d14/Rnf4/Hnrnpu/Odf2/Rcc1	22
GO:0061053	somite development	14/975	96/23355	4.39102e-05	0.00115294	0.000947413	Nkx3-1/Wnt4/Sema3c/Lef1/Dll1/Aldh1a2/Palb2/Nup133/Six4/Mthfd1/Xrcc2/Rbpj/Smad3/Tmed2	14
GO:0098727	maintenance of cell number	20/975	176/23355	4.89252e-05	0.00125116	0.00102813	Phf19/Dll1/Med30/Fancd2/Kdm2b/Pax2/Ezh2/Erdr1/Nfya/Bmp7/Sall1/Sox4/Rbpj/Rif1/Rtf1/Mcph1/Wdr43/Kdm3a/Ctnnb1/Srrt	20
GO:0048562	embryonic organ morphogenesis	30/975	329/23355	5.61907e-05	0.00139342	0.00114502	Alx3/Alx4/Hoxb2/Fgf8/Fgf9/Mycn/Tprn/Dll1/Cited2/Fzd6/Kdm2b/Aldh1a2/Pax2/Mthfd1l/Stil/Chst11/Bmp7/Six4/Fgfr2/Chd7/Gja1/Sod1/Rbpj/Smad3/Id2/Tmed2/Lrig3/Bmi1/Dvl2/Ctnnb1	30
GO:0001833	inner cell mass cell proliferation	6/975	18/23355	6.28108e-05	0.00151922	0.0012484	Palb2/Ncapg2/Chek1/Setdb1/Prpf19/Ints1	6
GO:0072001	renal system development	30/975	336/23355	8.2426e-05	0.00186503	0.00153257	Dact2/Nkx3-1/Cxcr4/Fgf8/Wnt4/Agtr1b/Bmp2/Lrp4/Dll1/Ovol1/Frem2/Hey1/Aldh1a2/Pax2/Nup133/Nup107/Bmp7/Nup160/Six4/Fgfr2/Sall1/Nup85/Sox4/Prom1/Smad3/Id2/Gzf1/Robo1/Ctnnb1/Zmpste24	30
GO:0006401	RNA catabolic process	25/975	258/23355	8.7217e-05	0.00196133	0.0016117	Nsun2/Elavl4/Myef2/Dna2/Nudt12/Drosha/Ncbp1/Lsm2/Upf1/Lrpprc/Pde12/Celf1/Alkbh5/Cnot7/Pabpc4/Tbrg4/Npm1/Pnpt1/Hnrnpu/Exosc8/Ptbp1/Syncrip/Exosc2/Ythdf2/Dkc1	25
GO:0019827	stem cell population maintenance	19/975	172/23355	0.000109555	0.00238017	0.00195587	Phf19/Dll1/Med30/Fancd2/Kdm2b/Pax2/Erdr1/Nfya/Bmp7/Sall1/Sox4/Rbpj/Rif1/Rtf1/Mcph1/Wdr43/Kdm3a/Ctnnb1/Srrt	19
GO:0042326	negative regulation of phosphorylation	34/975	408/23355	0.000111842	0.00241913	0.00198789	Gfra2/Rassf2/Prpsap1/Ppif/Dusp9/Fbln1/Cox11/Ntf3/Sema4d/Ppm1e/Ptpn13/Dusp2/Macroh2a1/Bmp7/Ppp1r15b/Trib1/Cactin/Plpp3/Sh3bp5/Strap/Smcr8/Pde12/Tfap4/Ibtk/Ppp2r5d/Nup62/Tmed2/Pkia/Nr2f2/Npm1/Hnrnpu/Tsc2/Pwp1/Smyd3	34
GO:0072711	cellular response to hydroxyurea	5/975	13/23355	0.000122027	0.00258256	0.00212219	Nsmce3/Blm/Spidr/Ddx11/Rnf4	5
GO:0048839	inner ear development	22/975	218/23355	0.000126035	0.00264459	0.00217316	Cxcl14/Fgf8/Fgf9/Cecr2/Mycl/Bmp2/Mycn/Tprn/Dll1/Fzd6/Frem2/Hey1/Pax2/Six4/Fgfr2/Chd7/Sod1/Rbpj/Lrig3/Dvl2/Mcm2/Adam10	22
GO:2000027	regulation of animal organ morphogenesis	16/975	133/23355	0.000138768	0.0028749	0.00236242	Fgf8/Wnt4/Agtr1b/Bmp2/Cited2/Fzd6/Pax2/Bmp7/Six4/Sall1/Znrf3/Fzd1/Rbpj/Dvl2/Robo1/Ctnnb1	16
GO:0043414	macromolecule methylation	27/975	300/23355	0.000160804	0.00324867	0.00266956	Phf19/H1f4/Nsun2/Brca1/Ezh2/Macroh2a1/Rbm15/Mis18a/Dnmt1/Parp1/Wdr4/Suv39h1/Cmtr2/Setdb1/Rif1/Rtf1/Bmi1/Kdm3a/Ctnnb1/Trmt10a/Hells/Zmpste24/Pwp1/Ftsj3/Paxip1/Smyd3/Dimt1	27
GO:0051302	regulation of cell division	18/975	163/23355	0.000165168	0.0033101	0.00272004	Nkx3-1/Fgf8/Fgf9/Dll1/Ect2/Pdgfc/Kif14/Blm/Kif20a/Plk4/E2f8/Myo19/Fgfr2/Cdc6/E2f7/Ccp110/Nup62/Rbl1	18
GO:0008544	epidermis development	28/975	319/23355	0.000186801	0.00363965	0.00299084	Tnfrsf19/Alx4/Mycl/Msx2/Mycn/Opn3/Tprn/Lrp4/Dll1/Hpse/Nsun2/Ovol1/Ntf3/Fzd6/Hey1/Ezh2/Srsf6/Macroh2a1/Fgfr2/Pphln1/Sod1/Rbpj/Atp2c1/Stk4/Ctnnb1/Clic4/Zmpste24/Tfdp1	28
GO:0006418	tRNA aminoacylation for protein translation	8/975	40/23355	0.000209668	0.00399019	0.0032789	Gars/Iars/Vars/Cars/Mars1/Dars/Nars/Yars	8
GO:0009070	serine family amino acid biosynthetic process	5/975	15/23355	0.000265523	0.00488283	0.00401241	Psat1/Shmt1/Mthfd1/Sephs2/Shmt2	5
GO:0031398	positive regulation of protein ubiquitination	14/975	114/23355	0.000286738	0.00517605	0.00425336	Nhlrc1/Nsmce3/Ube2s/Ndfip1/Fzr1/Brca1/Spsb4/Skp2/Trib1/Cdk9/Npm1/Rnf40/Paxip1/Fancm	14
GO:0046475	glycerophospholipid catabolic process	7/975	32/23355	0.000291197	0.00521816	0.00428796	Enpp2/Abhd12/Gdpd1/Pla2g7/Gpcpd1/Plcb3/Smpd4	7
GO:0001704	formation of primary germ layer	13/975	102/23355	0.000324105	0.00572358	0.00470328	Lef1/Dusp2/Pax2/Macroh2a1/Bmp7/Ets2/Kif16b/Gja1/Smad3/Kdm6b/Rtf1/Txnrd1/Ctnnb1	13
GO:0017038	protein import	21/975	220/23355	0.000380437	0.00647882	0.0053239	Fgf9/Ect2/Brca1/Nup133/Ipo5/Nup107/Ipo7/Nup155/Nup188/Cse1l/Nup153/Nup85/Nup50/Ipo11/Hspd1/Nup62/Tnpo1/E2f3/Pkia/Kpna3/Tsc2	21
GO:0048863	stem cell differentiation	22/975	236/23355	0.000388299	0.00653593	0.00537083	Phf19/Sema3c/Msx2/Nsun2/Cited2/Sema4d/Aldh1a2/Pax2/Pus7/Bmp7/Fgfr2/Tcof1/Kbtbd8/Fzd1/Rbpj/Hspa9/Kdm3a/Ctnnb1/Hnrnpu/Pwp1/Zfp281/Ythdf2	22
GO:0002312	B cell activation involved in immune response	12/975	91/23355	0.000396604	0.00657881	0.00540606	Ndfip1/Tfrc/Dll1/Plcg2/Exo1/Ung/Dock11/Msh6/Hspd1/Rif1/Trp53bp1/Paxip1	12
GO:0009411	response to UV	16/975	146/23355	0.000406799	0.0067252	0.00552636	Nsmce3/Opn3/Dtl/Zranb3/Parp1/Chek1/Msh6/Pold1/Ccar2/Xpc/Hus1/Pcna/Npm1/Zbtb1/Noc2l/Ppid	16
GO:0001933	negative regulation of protein phosphorylation	29/975	355/23355	0.000479933	0.00764172	0.0062795	Gfra2/Rassf2/Dusp9/Fbln1/Ntf3/Sema4d/Ppm1e/Ptpn13/Dusp2/Macroh2a1/Bmp7/Ppp1r15b/Trib1/Cactin/Plpp3/Sh3bp5/Strap/Smcr8/Tfap4/Ibtk/Ppp2r5d/Nup62/Tmed2/Pkia/Nr2f2/Npm1/Tsc2/Pwp1/Smyd3	29
GO:0045607	regulation of inner ear auditory receptor cell differentiation	4/975	10/23355	0.000517979	0.00793056	0.00651685	Mycl/Mycn/Dll1/Hey1	4
GO:0045631	regulation of mechanoreceptor differentiation	4/975	10/23355	0.000517979	0.00793056	0.00651685	Mycl/Mycn/Dll1/Hey1	4
GO:2000980	regulation of inner ear receptor cell differentiation	4/975	10/23355	0.000517979	0.00793056	0.00651685	Mycl/Mycn/Dll1/Hey1	4
GO:0060070	canonical Wnt signaling pathway	25/975	293/23355	0.000612263	0.0092215	0.00757767	Wnt8b/Ccdc88c/Fgf9/Wnt4/Lef1/Lrp4/Amer2/Gpc5/Fzd6/Bambi/Fgfr2/Znrf3/Tmem131l/Fzd1/Plpp3/Sox4/Ccar2/Rbpj/Smad3/Sdc1/Vps35/Stk4/Dvl2/Ctnnb1/Caprin2	25
GO:0051098	regulation of binding	31/975	396/23355	0.000640983	0.00956603	0.00786078	Nkx3-1/Crtac1/Msx2/Bmp2/Lef1/Hey1/Bambi/Tdg/Blm/Epb41/Hjurp/Parp1/Nucks1/Hnrnpl/Ncbp1/Ddx11/Pim2/Smad3/Tfap4/Id2/Ide/Sin3a/Traf6/Stk4/Cdk9/Ctnnb1/Caprin2/Ppp1r2/Zmpste24/Arhgef7/Cdt1	31
GO:0072089	stem cell proliferation	11/975	83/23355	0.000655488	0.00969411	0.00796603	Fbln1/Ovol1/Nfya/Znrf3/Gja1/Sart3/Kat7/Hnrnpu/Etv6/Dgcr8/Ythdf2	11
GO:0006513	protein monoubiquitination	10/975	71/23355	0.000702679	0.0102378	0.00841284	Kdm2b/Uhrf1/Dtl/Kbtbd8/Ube2t/Obi1/Bmi1/Trim37/Rnf40/Fancm	10
GO:0060675	ureteric bud morphogenesis	10/975	71/23355	0.000702679	0.0102378	0.00841284	Fgf8/Wnt4/Agtr1b/Bmp2/Hey1/Pax2/Six4/Sall1/Gzf1/Ctnnb1	10
GO:0090407	organophosphate biosynthetic process	33/975	434/23355	0.000722249	0.010307	0.00846965	Pdk1/Ak4/Acsl3/Prpsap1/Gars/Plcg2/Shmt1/Pik3c2b/Uck2/Pkm/Pfas/Nampt/Cad/Ppip5k2/Fabp5/Rrm1/Parp1/Mthfd1/Slc25a13/Lclat1/Acsl1/Gk/Piga/Ppat/Prps1/Umps/Ak3/Gart/Tyms/Ippk/Ctps/Tamm41/Paics	33
GO:0043457	regulation of cellular respiration	6/975	27/23355	0.000725909	0.010307	0.00846965	Opn3/Bnip3/Noa1/Ide/Shmt2/Pnpt1	6
GO:0044270	cellular nitrogen compound catabolic process	31/975	399/23355	0.000726008	0.010307	0.00846965	Eri1/Nsun2/Elavl4/Myef2/Dna2/Nudt10/Nudt12/Entpd4/Drosha/Nudt11/Ncbp1/Lsm2/Upf1/Eri2/Lrpprc/Pde12/Celf1/Alkbh5/Cnot7/Pabpc4/Tbrg4/Npm1/Pnpt1/Dctpp1/Hnrnpu/Exosc8/Ptbp1/Syncrip/Exosc2/Ythdf2/Dkc1	31
GO:0046700	heterocycle catabolic process	31/975	400/23355	0.00075647	0.0106732	0.00877057	Eri1/Nsun2/Elavl4/Myef2/Dna2/Nudt10/Nudt12/Entpd4/Drosha/Nudt11/Ncbp1/Lsm2/Upf1/Eri2/Lrpprc/Pde12/Celf1/Alkbh5/Cnot7/Pabpc4/Tbrg4/Npm1/Pnpt1/Dctpp1/Hnrnpu/Exosc8/Ptbp1/Syncrip/Exosc2/Ythdf2/Dkc1	31
GO:0010718	positive regulation of epithelial to mesenchymal transition	8/975	48/23355	0.000766177	0.0107178	0.00880719	Bmp2/Lef1/Bambi/Ezh2/Bmp7/Pdpn/Smad3/Ctnnb1	8
GO:1903867	extraembryonic membrane development	4/975	11/23355	0.000787121	0.0108257	0.00889587	E2f8/Bmp7/E2f7/Paxip1	4
GO:1905288	vascular associated smooth muscle cell apoptotic process	4/975	11/23355	0.000787121	0.0108257	0.00889587	Dnmt1/E2f3/Gapdh/Stk4	4
GO:1905459	regulation of vascular associated smooth muscle cell apoptotic process	4/975	11/23355	0.000787121	0.0108257	0.00889587	Dnmt1/E2f3/Gapdh/Stk4	4
GO:0032259	methylation	28/975	351/23355	0.00086008	0.011698	0.00961274	Phf19/H1f4/Nsun2/Brca1/Ezh2/Macroh2a1/Rbm15/Mis18a/Dnmt1/Parp1/Wdr4/Suv39h1/Cmtr2/Setdb1/Rif1/Tyms/Rtf1/Bmi1/Kdm3a/Ctnnb1/Trmt10a/Hells/Zmpste24/Pwp1/Ftsj3/Paxip1/Smyd3/Dimt1	28
GO:0045446	endothelial cell differentiation	13/975	113/23355	0.000873965	0.0117129	0.00962494	Cxcr4/Tjp2/Dll1/Stc1/Hey1/Pdpn/Rbpj/Ezr/Kdm6b/Rdx/Nr2f2/Ctnnb1/Clic4	13
GO:0007094	mitotic spindle assembly checkpoint	7/975	38/23355	0.000878074	0.0117129	0.00962494	Bub1/Bub1b/Ttk/Kntc1/Trip13/Xrcc3/Cdt1	7
GO:0090342	regulation of cell aging	8/975	49/23355	0.000882642	0.0117129	0.00962494	Fzr1/Mif/Nampt/Nek4/Suv39h1/Rbl1/Pnpt1/Zmpste24	8
GO:0048706	embryonic skeletal system development	15/975	143/23355	0.000961848	0.0125603	0.0103213	Alx3/Hoxd1/Alx4/Hoxb2/Fgf8/Fgf9/Mycn/Mthfd1l/Chst11/Bmp7/Six4/Fgfr2/Smad3/Bmi1/Ctnnb1	15
GO:0000079	regulation of cyclin-dependent protein serine/threonine kinase activity	10/975	74/23355	0.000977081	0.0127028	0.0104384	Ccna2/Stil/Blm/Cdc6/Ccng2/Ccnf/Ccnj/Tfap4/Ccne2/Nr2f2	10
GO:0021988	olfactory lobe development	8/975	50/23355	0.00101288	0.0130875	0.0107545	Crtac1/Slit1/Atp1a2/Kif14/Sall1/Chd7/Id2/Robo1	8
GO:1905332	positive regulation of morphogenesis of an epithelium	7/975	39/23355	0.00103208	0.0131967	0.0108442	Wnt4/Agtr1b/Pax2/Six4/Sall1/Gja1/Ctnnb1	7
GO:0008340	determination of adult lifespan	6/975	29/23355	0.00108485	0.013771	0.0113161	Rad54l/Rad54b/Msh6/Suv39h1/Ide/Zmpste24	6
GO:0061311	cell surface receptor signaling pathway involved in heart development	6/975	29/23355	0.00108485	0.013771	0.0113161	Msx2/Bmp2/Dll1/Hey1/Rbpj/Ctnnb1	6
GO:0009071	serine family amino acid catabolic process	4/975	12/23355	0.0011418	0.0143266	0.0117727	Shmt1/Gldc/Amt/Shmt2	4
GO:0031053	primary miRNA processing	4/975	12/23355	0.0011418	0.0143266	0.0117727	Drosha/Pus10/Dgcr8/Srrt	4
GO:0021545	cranial nerve development	8/975	51/23355	0.00115803	0.0143266	0.0117727	Hoxb2/Cited2/Pax2/Nav2/Six4/Sall1/Chd7/Ctnnb1	8
GO:0001947	heart looping	9/975	63/23355	0.00115838	0.0143266	0.0117727	Fgf8/Dll1/Cited2/Aldh1a2/Stil/Gja1/Rbpj/Smad3/Tmed2	9
GO:0001756	somitogenesis	10/975	77/23355	0.00133361	0.016049	0.0131881	Nkx3-1/Sema3c/Lef1/Dll1/Aldh1a2/Palb2/Xrcc2/Rbpj/Smad3/Tmed2	10
GO:0072594	establishment of protein localization to organelle	32/975	433/23355	0.00137347	0.0164884	0.0135492	Fgf9/Hk2/Ect2/Brca1/Hsph1/Nup133/Macroh2a1/Ipo5/Nup107/Spidr/Ipo7/Nup155/Nup188/Cse1l/Tram1/Nup153/Nup85/Nup50/Ipo11/Spcs3/Hspd1/Nup62/Tnpo1/E2f3/Pkia/Kpna3/Cct2/Tsc2/Rab10/Atad1/Timm8a1/Dkc1	32
GO:0001763	morphogenesis of a branching structure	21/975	244/23355	0.00144783	0.0171471	0.0140905	Areg/Nkx3-1/Cxcr4/Fgf8/Wnt4/Sema3c/Agtr1b/Msx2/Bmp2/Mycn/Lef1/Pax2/Rbm15/Bmp7/Six4/Fgfr2/Sall1/Gzf1/Stk4/Ctnnb1/Clic4	21
GO:0035904	aorta development	9/975	65/23355	0.00145279	0.0171471	0.0140905	Nkx3-1/Cxcr4/Fgf8/Hey1/Mylk/Sox4/Chd7/Rbpj/Robo1	9
GO:1903825	organic acid transmembrane transport	14/975	135/23355	0.00156348	0.0179252	0.0147298	Slc1a5/Abcd2/Slc16a1/Slc29a4/Slc25a1/Slc25a15/Slc43a1/Slc25a13/Acsl1/Slc38a1/Sfxn2/Slc25a10/Slc38a2/Sfxn1	14
GO:0019439	aromatic compound catabolic process	31/975	419/23355	0.00159025	0.0180868	0.0148626	Eri1/Nsun2/Elavl4/Myef2/Dna2/Nudt10/Nudt12/Entpd4/Drosha/Nudt11/Ncbp1/Lsm2/Upf1/Eri2/Lrpprc/Pde12/Celf1/Alkbh5/Cnot7/Pabpc4/Tbrg4/Npm1/Pnpt1/Dctpp1/Hnrnpu/Exosc8/Ptbp1/Syncrip/Exosc2/Ythdf2/Dkc1	31
GO:0046434	organophosphate catabolic process	15/975	151/23355	0.00166878	0.0187929	0.0154428	Enpp2/Plcg2/Abhd12/Smpdl3b/Nudt10/Gdpd1/Mtmr2/Pla2g7/Nudt12/Entpd4/Gpcpd1/Plcb3/Nudt11/Smpd4/Dctpp1	15
GO:0097193	intrinsic apoptotic signaling pathway	24/975	298/23355	0.00171417	0.0191722	0.0157545	Nkx3-1/Pdk1/Ppif/Phlda3/Bnip3/Bub1/Rtkn2/Brca1/Hsph1/Plagl2/Mybbp1a/Mif/Fignl1/Eda2r/Chek2/Parp1/Msh6/Sod1/Ccar2/E2f2/Opa1/Hells/Noc2l/Rrn3	24
GO:0032465	regulation of cytokinesis	10/975	80/23355	0.00178943	0.0199231	0.0163716	Ect2/Kif14/Kif20a/Plk4/E2f8/Myo19/Cdc6/E2f7/Ccp110/Nup62	10
GO:0001976	nervous system process involved in regulation of systemic arterial blood pressure	5/975	22/23355	0.00182568	0.0201894	0.0165904	Tacr1/Adra1a/Nav2/Mif/Rps6ka2	5
GO:0106027	neuron projection organization	12/975	109/23355	0.00199011	0.0216662	0.0178039	Fcgr2b/Abcd2/Mtmr2/Caprin1/Hdac6/Opa1/Vps35/Caprin2/Adam10/Arhgap33/Wasl/Ckap5	12
GO:0015804	neutral amino acid transport	7/975	44/23355	0.00214621	0.0231533	0.019026	Slc6a17/Slc1a5/Slc43a1/Slc38a1/Sfxn2/Slc38a2/Sfxn1	7
GO:0051985	negative regulation of chromosome segregation	7/975	44/23355	0.00214621	0.0231533	0.019026	Bub1/Bub1b/Ttk/Kntc1/Trip13/Xrcc3/Cdt1	7
GO:0006979	response to oxidative stress	30/975	410/23355	0.00221493	0.023642	0.0194275	Gpx6/Tacr1/Pdk1/Fgf8/Ppif/Bnip3/Fancd2/Myef2/Ect2/Pax2/Ezh2/Hsph1/Macroh2a1/Ppp1r15b/Fzd1/Parp1/Gfer/Sod1/Hdac6/Kdm6b/Ide/Sin3a/Gsr/Ercc6l2/Txnrd1/Dhfr/Pnpt1/Ctnnb1/Xrcc1/Plekha1	30
GO:0061371	determination of heart left/right asymmetry	9/975	69/23355	0.00222122	0.0236577	0.0194404	Fgf8/Dll1/Cited2/Aldh1a2/Stil/Gja1/Rbpj/Smad3/Tmed2	9
GO:0046931	pore complex assembly	5/975	23/23355	0.00225349	0.0238977	0.0196377	Nup107/Ndc1/Nup153/Nup205/Adam10	5
GO:0031128	developmental induction	7/975	45/23355	0.00245154	0.0255575	0.0210016	Fgf8/Wnt4/Bmp2/Sall1/Rbpj/Robo1/Ctnnb1	7
GO:0006839	mitochondrial transport	18/975	205/23355	0.00246206	0.0255575	0.0210016	Tmem102/Ppif/Chchd10/Bnip3/Hk2/Slc25a37/Slc25a1/Letm1/Slc25a15/Slc25a13/Sfxn2/Hspd1/Slc25a10/Opa1/Vps35/Pnpt1/Sfxn1/Timm8a1	18
GO:0003158	endothelium development	13/975	127/23355	0.00254158	0.0262719	0.0215886	Cxcr4/Tjp2/Dll1/Stc1/Hey1/Pdpn/Rbpj/Ezr/Kdm6b/Rdx/Nr2f2/Ctnnb1/Clic4	13
GO:0016358	dendrite development	24/975	309/23355	0.00275402	0.0281714	0.0231495	Fcgr2b/Lrp4/Cyth2/Sema4d/Elavl4/Prex1/Igsf9/Lzts1/Ezh2/Bmp7/Ss18l2/Caprin1/Hdac6/Opa1/Eif4g2/Robo1/Mapk6/Caprin2/Lpar1/Adam10/Arhgap33/Tsc2/Wasl/Pak2	24
GO:0014706	striated muscle tissue development	32/975	453/23355	0.00278753	0.0284129	0.023348	Adra1a/Fgf8/Fgf9/Sema3c/Bmp2/Lef1/Sorbs2/Dll1/Cited2/Hey1/Aldh1a2/Bmp7/Cxadr/Six4/Fgfr2/Sik1/Gpcpd1/Gpc1/Chd7/Gja1/Svil/Hdac6/Rbpj/Smad3/Foxn2/Kdm6b/Nln/Id2/Nr2f2/Ctnnb1/Zmpste24/Hnrnpu	32
GO:0043923	positive regulation by host of viral transcription	4/975	15/23355	0.00284852	0.0286017	0.0235031	Lef1/Nucks1/Rrp1b/Tfap4	4
GO:0045683	negative regulation of epidermis development	4/975	15/23355	0.00284852	0.0286017	0.0235031	Msx2/Dll1/Ezh2/Srsf6	4
GO:0001892	embryonic placenta development	12/975	114/23355	0.0029039	0.0290982	0.0239111	Lef1/Cited2/Hey1/Plk4/E2f8/Bmp7/Fgfr2/E2f7/Rbpj/Tmed2/Stk4/Nr2f2	12
GO:0000910	cytokinesis	15/975	160/23355	0.00293706	0.0293706	0.024135	Ect2/Kif4/Kif14/Kif20a/Plk4/Anln/E2f8/Myo19/Cdc6/E2f7/Ccp110/Nup62/Pdcd6ip/Cntrob/Daxx	15
GO:1990542	mitochondrial transmembrane transport	10/975	86/23355	0.00307703	0.0303378	0.0249298	Slc25a37/Slc25a1/Letm1/Slc25a15/Slc25a13/Sfxn2/Hspd1/Opa1/Pnpt1/Sfxn1	10
GO:0048738	cardiac muscle tissue development	21/975	261/23355	0.00326007	0.03195	0.0262546	Adra1a/Fgf8/Fgf9/Bmp2/Sorbs2/Dll1/Cited2/Hey1/Aldh1a2/Bmp7/Cxadr/Fgfr2/Sik1/Chd7/Gja1/Rbpj/Kdm6b/Id2/Ctnnb1/Zmpste24/Hnrnpu	21
GO:0097061	dendritic spine organization	11/975	101/23355	0.00327892	0.0320429	0.0263309	Fcgr2b/Mtmr2/Caprin1/Hdac6/Opa1/Vps35/Caprin2/Adam10/Arhgap33/Wasl/Ckap5	11
GO:0035050	embryonic heart tube development	10/975	87/23355	0.00334964	0.0324393	0.0266567	Fgf8/Dll1/Cited2/Aldh1a2/Stil/Gja1/Rbpj/Smad3/Tmed2/Ctnnb1	10
GO:0071383	cellular response to steroid hormone stimulus	15/975	163/23355	0.00350489	0.0336772	0.0276738	Nkx3-1/Padi2/Agtr1b/Atp1a2/Abhd2/Brca1/Fkbp4/Bmp7/Skp2/Parp1/Tfap4/Kdm3a/Hnrnpu/Daxx/Smyd3	15
GO:0043588	skin development	22/975	280/23355	0.00352018	0.033758	0.0277402	Dact2/Tnfrsf19/Alx4/Msx2/Opn3/Lrp4/Dll1/Hpse/Nsun2/Ovol1/Fzd6/Srsf6/Macroh2a1/Lsr/Fgfr2/Pphln1/Rbpj/Stk4/Ctnnb1/Clic4/Zmpste24/Dhcr24	22
GO:1904888	cranial skeletal system development	9/975	74/23355	0.00360183	0.0342732	0.0281636	Alx3/Fgf8/Msx2/Mthfd1l/Chst11/Six4/Fgfr2/Smad3/Ctnnb1	9
GO:0033750	ribosome localization	4/975	16/23355	0.0036737	0.0346882	0.0285046	Nop9/Xpo1/Npm1/Abce1	4
GO:0050767	regulation of neurogenesis	31/975	443/23355	0.00369421	0.0348149	0.0286088	Cxcr4/Slit1/Sema3c/Bmp2/Mycn/Lrp4/Enpp2/Dll1/Ntf3/Sema4d/Hey1/Cdh4/Ezh2/Bhlhe40/Bmp7/Xrcc2/Prtg/Chd7/Ss18l2/Caprin1/Nap1l1/Id2/Opa1/Eif4g2/Robo1/Ctnnb1/Caprin2/Prpf19/Tsc2/Srrt/Ythdf2	31
GO:0098773	skin epidermis development	12/975	118/23355	0.00385768	0.0362858	0.0298175	Tnfrsf19/Alx4/Msx2/Lrp4/Dll1/Hpse/Nsun2/Fzd6/Fgfr2/Rbpj/Ctnnb1/Zmpste24	12
GO:0035909	aorta morphogenesis	6/975	37/23355	0.00399879	0.0372673	0.0306239	Fgf8/Hey1/Mylk/Sox4/Chd7/Rbpj	6
GO:1901361	organic cyclic compound catabolic process	31/975	446/23355	0.00407629	0.0378347	0.0310903	Eri1/Nsun2/Elavl4/Myef2/Dna2/Nudt10/Nudt12/Entpd4/Drosha/Nudt11/Ncbp1/Lsm2/Upf1/Eri2/Lrpprc/Pde12/Celf1/Alkbh5/Cnot7/Pabpc4/Tbrg4/Npm1/Pnpt1/Dctpp1/Hnrnpu/Exosc8/Ptbp1/Syncrip/Exosc2/Ythdf2/Dkc1	31
GO:0007568	aging	20/975	249/23355	0.00410484	0.0379584	0.0311919	Adra1a/Fzr1/Rad54l/Rad54b/Mif/Nampt/Nek4/Msh6/Sod1/Suv39h1/Id2/Nup62/Ide/Sin3a/Rbl1/Opa1/Npm1/Pnpt1/Zmpste24/Tsc2	20
GO:0051148	negative regulation of muscle cell differentiation	8/975	62/23355	0.0041128	0.0379584	0.0311919	Fgf9/Bmp2/Dll1/Ezh2/Dnmt1/Id2/Ptbp1/Daxx	8
GO:2000036	regulation of stem cell population maintenance	6/975	38/23355	0.00458392	0.041713	0.0342772	Kdm2b/Pax2/Nfya/Bmp7/Wdr43/Kdm3a	6
GO:0097152	mesenchymal cell apoptotic process	4/975	17/23355	0.00464705	0.041713	0.0342772	Msx2/Pax2/Bmp7/Etv6	4
GO:2000696	regulation of epithelial cell differentiation involved in kidney development	4/975	17/23355	0.00464705	0.041713	0.0342772	Pax2/Sall1/Prom1/Ctnnb1	4
GO:0034629	cellular protein-containing complex localization	5/975	27/23355	0.0047098	0.0420457	0.0345506	Ndc1/Seh1l/Ezr/Mzt1/Wasl	5
GO:0060563	neuroepithelial cell differentiation	5/975	27/23355	0.0047098	0.0420457	0.0345506	Fgf8/Wnt4/Bmp2/Lef1/Sox4	5
GO:0048705	skeletal system morphogenesis	20/975	254/23355	0.00511366	0.0449161	0.0369093	Alx3/Alx4/Hoxb2/Fgf8/Msx2/Mycn/Cited2/Stc1/Recql4/Bmpr1b/Mthfd1l/Chst11/Bmp7/Six4/Fgfr2/Smad3/Bmi1/Ctnnb1/Plekha1/Zmpste24	20
GO:2001242	regulation of intrinsic apoptotic signaling pathway	15/975	170/23355	0.00518462	0.045377	0.037288	Nkx3-1/Ppif/Bub1/Rtkn2/Hsph1/Plagl2/Mif/Fignl1/Parp1/Sod1/Ccar2/Opa1/Hells/Noc2l/Rrn3	15
GO:0048661	positive regulation of smooth muscle cell proliferation	11/975	108/23355	0.00547669	0.047426	0.0389718	Fgf9/Nampt/Skp2/Fgfr2/Dnmt1/Orc1/Gja1/Rbpj/Id2/Traf6/Zfp143	11
GO:0034599	cellular response to oxidative stress	21/975	274/23355	0.00568522	0.0487162	0.040032	Pdk1/Ppif/Bnip3/Fancd2/Ect2/Pax2/Ezh2/Hsph1/Fzd1/Parp1/Gfer/Sod1/Hdac6/Kdm6b/Sin3a/Gsr/Ercc6l2/Dhfr/Pnpt1/Ctnnb1/Plekha1	21
GO:0072148	epithelial cell fate commitment	4/975	18/23355	0.0057798	0.048929	0.0402068	Dll1/Pdpn/Rbpj/Nr2f2	4
GO:0045685	regulation of glial cell differentiation	10/975	94/23355	0.00583679	0.0493264	0.0405334	Cxcr4/Slc45a3/Bmp2/Mycn/Enpp2/Ntf3/Tnfrsf21/Id2/Ctnnb1/Prpf19	10

### Sheet: 7
Table S1.7
Low CHIR B-catenin c/c NPC KO vs Controls (cre mediated removal)
Direction (+) = higher in B-catenin KO samples
log2fc aboslute value > 0.5, padj < 0.05
ensembl_gene_id	chromosome_name	start_position	end_position	entrezgene_id	description	mgi_symbol	baseMean	log2FoldChange	lfcSE	stat	pvalue	padj	Mean_experimenta1_1_25uM_CHIR_B_catenin_c_c	1_25umchir_cre_pos_rep1.	1_25umchir_cre_pos_rep2.	Mean_control_1_25uM_CHIR_B_catenin_c_c	1_25umchir_cre_neg_rep1.	1_25umchir_cre_neg_rep2.
ENSMUSG00000046178	6	8948431	9249032	18231	neurexophilin 1 [Source:MGI Symbol;Acc:MGI:107492]	Nxph1	213.674	8.78003	1.5297	5.7397	9.48e-09	5.2e-06	81.344	98.3168	64.3713	0	0	0
ENSMUSG00000015354	9	95519654	95580149	76477	procollagen C-endopeptidase enhancer 2 [Source:MGI Symbol;Acc:MGI:1923727]	Pcolce2	24.9663	6.26116	1.75556	3.56647	0.000361822	0.0282366	14.3128	9.31422	19.3114	0	0	0
ENSMUSG00000032271	9	48503177	48516453	18113	nicotinamide N-methyltransferase [Source:MGI Symbol;Acc:MGI:1099443]	Nnmt	41.6931	6.23775	1.62548	3.83749	0.000124299	0.0142961	37.6998	44.5013	30.8982	0.457831	0	0.915661
ENSMUSG00000062257	9	27702071	28836706	330908	opioid binding protein/cell adhesion molecule-like [Source:MGI Symbol;Acc:MGI:97397]	Opcml	218.137	5.06348	0.642338	7.88289	3.2e-15	6.58e-12	452.523	532.98	372.066	13.5304	13.326	13.7349
ENSMUSG00000038903	18	70058497	70102555	381175	coiled-coil domain containing 68 [Source:MGI Symbol;Acc:MGI:3612676]	Ccdc68	18.0063	4.88052	1.34865	3.61881	0.00029596	0.0247089	29.0168	20.6983	37.3354	0.915661	0	1.83132
ENSMUSG00000066861	5	121014205	121025676	23960	2'-5' oligoadenylate synthetase 1G [Source:MGI Symbol;Acc:MGI:97429]	Oas1g	18.2017	4.69098	1.03238	4.54384	5.52e-06	0.00126179	53.805	49.6758	57.9342	2.22099	4.44199	0
ENSMUSG00000034459	19	34618271	34627409	15957	interferon-induced protein with tetratricopeptide repeats 1 [Source:MGI Symbol;Acc:MGI:99450]	Ifit1	144.576	4.45918	1.14819	3.88367	0.000102892	0.0123591	305.245	373.604	236.886	13.7349	0	27.4698
ENSMUSG00000014776	8	106002772	106008571	78688	nucleolar protein 3 (apoptosis repressor with CARD domain) [Source:MGI Symbol;Acc:MGI:1925938]	Nol3	12.0644	4.26437	1.15508	3.69183	0.000222648	0.0206887	28.6629	34.1521	23.1737	1.47091	1.1105	1.83132
ENSMUSG00000033355	16	23339041	23432972	67775	receptor transporter protein 4 [Source:MGI Symbol;Acc:MGI:1915025]	Rtp4	141.144	4.17521	0.671506	6.21769	5.05e-10	3.32e-07	345.468	450.187	240.749	19.1511	19.989	18.3132
ENSMUSG00000060487	10	9498680	9550952	320825	sterile alpha motif domain containing 5 [Source:MGI Symbol;Acc:MGI:2444815]	Samd5	59.4822	4.02173	0.872808	4.60781	4.07e-06	0.000984247	187.137	191.459	182.815	11.3776	4.44199	18.3132
ENSMUSG00000026058	1	32211795	32697649	170771	KH domain containing, RNA binding, signal transduction associated 2 [Source:MGI Symbol;Acc:MGI:2159649]	Khdrbs2	276.906	3.90193	0.409004	9.54009	1.43e-21	6.26e-18	966.224	1076.31	856.139	64.7397	69.9613	59.518
ENSMUSG00000028488	4	85123363	85557432	20404	SH3-domain GRB2-like 2 [Source:MGI Symbol;Acc:MGI:700009]	Sh3gl2	107.756	3.88051	0.44127	8.79396	1.44e-18	4.75e-15	330.337	368.429	292.246	22.6774	28.8729	16.4819
ENSMUSG00000029561	5	115034997	115050295	23962	2'-5' oligoadenylate synthetase-like 2 [Source:MGI Symbol;Acc:MGI:1344390]	Oasl2	181.517	3.79684	0.633678	5.99174	2.08e-09	1.24e-06	351.994	433.629	270.36	25.0444	8.88398	41.2048
ENSMUSG00000035692	4	156283912	156285253	100038882	ISG15 ubiquitin-like modifier [Source:MGI Symbol;Acc:MGI:1855694]	Isg15	171.267	3.76502	0.899315	4.18654	2.83e-05	0.00439466	345.431	434.664	256.198	25.3951	23.3204	27.4698
ENSMUSG00000052776	5	121034319	121045584	246730	2'-5' oligoadenylate synthetase 1A [Source:MGI Symbol;Acc:MGI:2180860]	Oas1a	62.1096	3.58022	0.648801	5.51821	3.42e-08	1.61e-05	145.612	162.481	128.743	12.2544	14.4365	10.0723
ENSMUSG00000049176	X	166254305	167360227	333605	FERM and PDZ domain containing 4 [Source:MGI Symbol;Acc:MGI:3042378]	Frmpd4	72.5021	3.57583	0.468857	7.6267	2.41e-14	3.6e-11	216.191	227.681	204.701	17.8165	9.99448	25.6385
ENSMUSG00000026564	1	165925717	165955491	240892	dual specificity phosphatase 27 (putative) [Source:MGI Symbol;Acc:MGI:2685055]	Dusp27	58.4509	3.50839	0.759072	4.62195	3.8e-06	0.000933202	147.303	169.726	124.88	12.7511	4.44199	21.0602
ENSMUSG00000057457	X	155945071	156198308	18675	phosphate regulating endopeptidase homolog, X-linked [Source:MGI Symbol;Acc:MGI:107489]	Phex	59.2836	3.45489	0.835427	4.13548	3.54e-05	0.00524851	183.513	236.995	130.03	16.4819	0	32.9638
ENSMUSG00000049122	4	73931679	74120451	242506	FERM domain containing 3 [Source:MGI Symbol;Acc:MGI:2442466]	Frmd3	39.5573	3.44449	0.646869	5.32486	1.01e-07	4.05e-05	108.014	106.596	109.431	9.83854	7.77348	11.9036
ENSMUSG00000029605	5	120950700	120962228	23961	2'-5' oligoadenylate synthetase 1B [Source:MGI Symbol;Acc:MGI:97430]	Oas1b	16.9386	3.43177	0.965818	3.55322	0.000380541	0.0293838	44.0355	55.8853	32.1857	4.14974	5.55249	2.74698
ENSMUSG00000071679	X	143471903	143905407	619287	retrotransposon Gag like 4 [Source:MGI Symbol;Acc:MGI:3588192]	Rtl4	16.9312	3.39883	0.88982	3.81968	0.000133624	0.0147498	43.5056	49.6758	37.3354	4.24715	6.66298	1.83132
ENSMUSG00000046500	6	96808164	97037374	320701	TAFA chemokine like family member 4 [Source:MGI Symbol;Acc:MGI:2444563]	Tafa4	335.945	3.23495	0.33933	9.53334	1.52e-21	6.26e-18	636.075	732.719	539.432	67.5548	65.5193	69.5903
ENSMUSG00000049436	16	38593546	38620690	22268	uroplakin 1B [Source:MGI Symbol;Acc:MGI:98912]	Upk1b	28.4192	3.20997	0.697479	4.60225	4.18e-06	0.000996232	81.938	77.6185	86.2576	8.72804	5.55249	11.9036
ENSMUSG00000024338	17	34416695	34420428	16913	proteasome (prosome, macropain) subunit, beta type 8 (large multifunctional peptidase 7) [Source:MGI Symbol;Acc:MGI:1346527]	Psmb8	16.7998	3.20678	0.853212	3.75848	0.00017095	0.0176831	32.0077	33.1172	30.8982	3.39965	2.22099	4.57831
ENSMUSG00000062488	19	34585370	34590801	667370	interferon-induced protein with tetratricopeptide repeats 3B [Source:MGI Symbol;Acc:MGI:3698419]	Ifit3b	38.1513	3.17604	0.902612	3.51872	0.000433627	0.0318387	73.367	100.387	46.3474	7.97796	2.22099	13.7349
ENSMUSG00000031639	8	45848702	45864117	142980	toll-like receptor 3 [Source:MGI Symbol;Acc:MGI:2156367]	Tlr3	15.1255	3.13402	0.926793	3.38157	0.000720722	0.044857	30.5568	18.6284	42.4851	3.39965	2.22099	4.57831
ENSMUSG00000001663	10	75619647	75634418	14871	glutathione S-transferase, theta 1 [Source:MGI Symbol;Acc:MGI:107379]	Gstt1	27.9834	2.99129	0.854125	3.50216	0.000461495	0.0327865	45.0828	63.1297	27.036	5.81548	8.88398	2.74698
ENSMUSG00000061082	X	52158872	52328988	56096	placental specific protein 1 [Source:MGI Symbol;Acc:MGI:1926287]	Plac1	23.2563	2.97965	0.740757	4.02245	5.76e-05	0.00796049	47.4693	38.2918	56.6468	5.98106	5.55249	6.40963
ENSMUSG00000031610	8	57908957	57930619	20284	scrapie responsive gene 1 [Source:MGI Symbol;Acc:MGI:1328308]	Scrg1	22.0794	2.91582	0.80153	3.63782	0.000274957	0.0235532	61.8442	73.4788	50.2096	8.29947	11.105	5.49397
ENSMUSG00000056144	7	103893664	103911441	94094	tripartite motif-containing 34A [Source:MGI Symbol;Acc:MGI:2137359]	Trim34a	29.6796	2.91149	0.679632	4.28391	1.84e-05	0.00314606	59.0044	70.3741	47.6348	7.71496	4.44199	10.9879
ENSMUSG00000039899	5	21577640	21583372	14190	fibrinogen-like protein 2 [Source:MGI Symbol;Acc:MGI:103266]	Fgl2	172.719	2.89	0.508596	5.68231	1.33e-08	6.83e-06	577.847	824.826	330.869	78.319	109.939	46.6987
ENSMUSG00000059146	7	77825707	78387760	18213	neurotrophic tyrosine kinase, receptor, type 3 [Source:MGI Symbol;Acc:MGI:97385]	Ntrk3	33.682	2.88956	0.578758	4.99269	5.95e-07	0.000199858	115.56	139.713	91.4073	15.654	16.6575	14.6506
ENSMUSG00000059146	7	77825707	78387760	414121	neurotrophic tyrosine kinase, receptor, type 3 [Source:MGI Symbol;Acc:MGI:97385]	Ntrk3	33.682	2.88956	0.578758	4.99269	5.95e-07	0.000199858	115.56	139.713	91.4073	15.654	16.6575	14.6506
ENSMUSG00000078921	11	48948021	48955033	100039796	T cell specific GTPase 2 [Source:MGI Symbol;Acc:MGI:3710083]	Tgtp2	222.543	2.88861	0.349964	8.25403	1.53e-16	4.2e-13	447.694	398.442	496.947	60.1417	48.8619	71.4216
ENSMUSG00000074415	9	41238373	41628290	73144	Mir100 Mirlet7a-2 Mir125b-1 cluster host gene [Source:MGI Symbol;Acc:MGI:1920394]	Mir100hg	359.364	2.77349	0.747467	3.71052	0.000206837	0.0197349	866.951	803.093	930.809	126.508	27.7624	225.253
ENSMUSG00000034488	13	88969591	89471342	13612	EGF-like repeats and discoidin I-like domains 3 [Source:MGI Symbol;Acc:MGI:1329025]	Edil3	94.2151	2.74897	0.703533	3.90738	9.33e-05	0.0114559	191.63	186.284	196.976	28.4051	21.0994	35.7108
ENSMUSG00000020181	10	109517120	110292065	260315	neuron navigator 3 [Source:MGI Symbol;Acc:MGI:2183703]	Nav3	120.643	2.67641	0.608851	4.39584	1.1e-05	0.00216057	347.06	416.035	278.084	54.1022	32.2044	75.9999
ENSMUSG00000028139	3	94372290	94387648	66353	regulatory subunit of type II PKA R-subunit (RIIa) domain containing 1 [Source:MGI Symbol;Acc:MGI:1913603]	Riiad1	50.6219	2.62242	0.487115	5.38357	7.3e-08	3.08e-05	105.956	107.631	104.282	17.3198	19.989	14.6506
ENSMUSG00000054690	3	137046828	137137946	59308	endomucin [Source:MGI Symbol;Acc:MGI:1891716]	Emcn	438.486	2.61979	0.402795	6.50404	7.82e-11	5.59e-08	960.793	1173.59	747.995	156.443	165.464	147.421
ENSMUSG00000036790	X	65692924	65704999	245450	SLIT and NTRK-like family, member 2 [Source:MGI Symbol;Acc:MGI:2679449]	Slitrk2	65.9558	2.57721	0.605408	4.25698	2.07e-05	0.00334115	183.527	189.389	177.665	30.4702	13.326	47.6144
ENSMUSG00000017737	2	164782700	164797770	17395	matrix metallopeptidase 9 [Source:MGI Symbol;Acc:MGI:97011]	Mmp9	148.859	2.51319	0.488438	5.14536	2.67e-07	9.76e-05	119.232	167.656	70.8085	21.2065	27.7624	14.6506
ENSMUSG00000040483	11	72192455	72204559	327959	XIAP associated factor 1 [Source:MGI Symbol;Acc:MGI:3772572]	Xaf1	90.7968	2.50574	0.676003	3.70669	0.000209984	0.0197349	167.989	205.948	130.03	29.5156	23.3204	35.7108
ENSMUSG00000031465	8	18740279	18791578	11601	angiopoietin 2 [Source:MGI Symbol;Acc:MGI:1202890]	Angpt2	139.618	2.50462	0.370146	6.76657	1.32e-11	1.49e-08	249.358	314.614	184.102	43.7669	34.4254	53.1084
ENSMUSG00000028037	3	151436559	151455597	99899	interferon-induced protein 44 [Source:MGI Symbol;Acc:MGI:2443016]	Ifi44	108.517	2.4734	0.733734	3.37098	0.000749023	0.0456266	164.518	208.018	121.018	29.7982	42.1989	17.3976
ENSMUSG00000025498	7	140842619	140846394	54123	interferon regulatory factor 7 [Source:MGI Symbol;Acc:MGI:1859212]	Irf7	96.7342	2.45553	0.605273	4.0569	4.97e-05	0.0070507	162.713	206.983	118.443	29.613	24.4309	34.7951
ENSMUSG00000078853	11	58090382	58098417	16145	interferon gamma induced GTPase [Source:MGI Symbol;Acc:MGI:107729]	Igtp	142.391	2.40341	0.566612	4.24171	2.22e-05	0.00350795	236.041	344.626	127.455	44.6144	38.8674	50.3614
ENSMUSG00000031772	8	113296675	113609349	170571	contactin associated protein-like 4 [Source:MGI Symbol;Acc:MGI:2183572]	Cntnap4	27.978	2.39454	0.683119	3.5053	0.000456097	0.0326149	59.0685	43.4664	74.6707	11.0172	5.55249	16.4819
ENSMUSG00000022906	16	35758840	35792975	80285	poly (ADP-ribose) polymerase family, member 9 [Source:MGI Symbol;Acc:MGI:1933117]	Parp9	77.5742	2.33168	0.51447	4.53219	5.84e-06	0.00128134	143.743	188.354	99.1318	28.6292	28.8729	28.3855
ENSMUSG00000049502	16	35746881	35759521	209200	deltex 3-like, E3 ubiquitin ligase [Source:MGI Symbol;Acc:MGI:2656973]	Dtx3l	103.442	2.29853	0.406641	5.65248	1.58e-08	7.88e-06	153.109	174.9	131.318	31.2106	32.2044	30.2168
ENSMUSG00000061353	6	117145496	117158328	20315	chemokine (C-X-C motif) ligand 12 [Source:MGI Symbol;Acc:MGI:103556]	Cxcl12	5831.15	2.25389	0.345835	6.51724	7.16e-11	5.35e-08	13646.9	9944.48	17349.4	2860.64	2141.04	3580.24
ENSMUSG00000046718	8	71986899	71990100	69550	bone marrow stromal cell antigen 2 [Source:MGI Symbol;Acc:MGI:1916800]	Bst2	489.756	2.22473	0.522128	4.26089	2.04e-05	0.00332127	671.138	751.347	590.929	143.779	177.68	109.879
ENSMUSG00000078922	11	48876154	48884999	21822	T cell specific GTPase 1 [Source:MGI Symbol;Acc:MGI:98734]	Tgtp1	235.614	2.21307	0.326341	6.78146	1.19e-11	1.49e-08	462.348	389.127	535.569	99.457	89.9503	108.964
ENSMUSG00000005583	13	83652153	83815199	17260	myocyte enhancer factor 2C [Source:MGI Symbol;Acc:MGI:99458]	Mef2c	1638.59	2.18103	0.467484	4.66546	3.08e-06	0.000812017	3249.64	3502.15	2997.13	716.597	695.171	738.023
ENSMUSG00000016386	2	106523614	106698701	77015	metallophosphoesterase domain containing 2 [Source:MGI Symbol;Acc:MGI:1924265]	Mpped2	246.288	2.17638	0.41785	5.20851	1.9e-07	7.28e-05	327.274	272.182	382.366	72.3572	73.2928	71.4216
ENSMUSG00000027380	2	127680796	127965793	74121	acyl-Coenzyme A oxidase-like [Source:MGI Symbol;Acc:MGI:1921371]	Acoxl	25.6884	2.16529	0.634435	3.41295	0.000642639	0.0414489	45.2091	62.0948	28.3234	10.2282	12.2155	8.24095
ENSMUSG00000029167	5	51611592	51725068	19017	peroxisome proliferative activated receptor, gamma, coactivator 1 alpha [Source:MGI Symbol;Acc:MGI:1342774]	Ppargc1a	203.856	2.14989	0.468739	4.58654	4.51e-06	0.00104391	273.299	366.359	180.24	61.6712	61.0774	62.265
ENSMUSG00000020467	11	28803204	28876743	216616	epidermal growth factor-containing fibulin-like extracellular matrix protein 1 [Source:MGI Symbol;Acc:MGI:1339998]	Efemp1	163.802	2.07762	0.461955	4.49745	6.88e-06	0.00145015	341.686	322.893	360.479	80.5493	46.6409	114.458
ENSMUSG00000055435	8	116409681	116434533	17132	avian musculoaponeurotic fibrosarcoma oncogene homolog [Source:MGI Symbol;Acc:MGI:96909]	Maf	435.983	2.06983	0.52038	3.97754	6.96e-05	0.00923584	992.759	974.888	1010.63	236.427	226.541	246.313
ENSMUSG00000003279	17	70276068	71128408	224997	DLG associated protein 1 [Source:MGI Symbol;Acc:MGI:1346065]	Dlgap1	723.74	2.02846	0.400511	5.06469	4.09e-07	0.000140164	1737.04	2055.34	1418.74	425.307	239.867	610.746
ENSMUSG00000066258	7	103949101	103964673	76681	tripartite motif-containing 12A [Source:MGI Symbol;Acc:MGI:1923931]	Trim12a	55.7035	2.02554	0.537553	3.76807	0.000164515	0.0174144	135.867	179.04	92.6947	33.2757	24.4309	42.1204
ENSMUSG00000007655	6	17306334	17341451	12389	caveolin 1, caveolae protein [Source:MGI Symbol;Acc:MGI:102709]	Cav1	69.1972	2.01522	0.592663	3.40028	0.00067316	0.0425826	94.4832	101.421	87.545	23.0182	6.66298	39.3734
ENSMUSG00000050447	2	49956441	50083581	320343	LY6/PLAUR domain containing 6 [Source:MGI Symbol;Acc:MGI:2443848]	Lypd6	81.9008	1.98699	0.428814	4.63369	3.59e-06	0.000908897	128.991	103.491	154.491	32.6134	37.7569	27.4698
ENSMUSG00000020354	11	46787080	47879796	24052	sarcoglycan, delta (dystrophin-associated glycoprotein) [Source:MGI Symbol;Acc:MGI:1346525]	Sgcd	59.1414	1.98067	0.58369	3.39336	0.000690408	0.0433403	161.769	135.574	187.964	40.6691	19.989	61.3493
ENSMUSG00000029307	5	104350479	104361968	13406	dentin matrix protein 1 [Source:MGI Symbol;Acc:MGI:94910]	Dmp1	33.8753	1.9479	0.579994	3.35848	0.000783722	0.0466978	68.093	48.6409	87.545	17.3587	9.99448	24.7229
ENSMUSG00000009376	6	17463799	17573979	17295	met proto-oncogene [Source:MGI Symbol;Acc:MGI:96969]	Met	86.3506	1.91844	0.459038	4.17926	2.92e-05	0.00449532	213.867	278.392	149.341	56.5765	49.9724	63.1806
ENSMUSG00000051339	5	113234189	113369102	243219	RIKEN cDNA 2900026A02 gene [Source:MGI Symbol;Acc:MGI:1920194]	2900026A02Rik	94.0464	1.90941	0.468538	4.07526	4.6e-05	0.00657356	88.9796	114.875	63.0839	23.632	18.8785	28.3855
ENSMUSG00000041731	19	24660380	24839219	226041	phosphoglucomutase 5 [Source:MGI Symbol;Acc:MGI:1925668]	Pgm5	144.051	1.83942	0.334976	5.4912	3.99e-08	1.82e-05	279.436	294.95	263.922	78.6501	103.276	54.024
ENSMUSG00000034981	5	91665474	91774753	231440	prostate androgen-regulated mucin-like protein 1 [Source:MGI Symbol;Acc:MGI:2443349]	Parm1	91.7838	1.81275	0.462902	3.91605	9e-05	0.011368	165.973	116.945	215	47.001	39.9779	54.024
ENSMUSG00000029826	6	38282221	38331538	78781	zinc finger CCCH type, antiviral 1 [Source:MGI Symbol;Acc:MGI:1926031]	Zc3hav1	765.359	1.80253	0.49904	3.61199	0.000303859	0.0252403	949.616	1022.49	876.737	272.324	296.503	248.144
ENSMUSG00000019577	6	5483351	5496309	27273	pyruvate dehydrogenase kinase, isoenzyme 4 [Source:MGI Symbol;Acc:MGI:1351481]	Pdk4	309.489	1.79352	0.486898	3.68357	0.00022999	0.021117	472.599	690.287	254.91	136.717	175.459	97.9758
ENSMUSG00000046743	3	38941089	39066134	329628	FAT atypical cadherin 4 [Source:MGI Symbol;Acc:MGI:3045256]	Fat4	262.841	1.79291	0.486213	3.68749	0.000226478	0.0209263	506.473	428.454	584.492	145.766	85.5083	206.024
ENSMUSG00000070327	11	119283926	119378244	672511	ring finger protein 213 [Source:MGI Symbol;Acc:MGI:1289196]	Rnf213	229.219	1.78538	0.360714	4.94958	7.44e-07	0.000244646	386.314	410.861	361.767	111.818	89.9503	133.687
ENSMUSG00000022483	15	97873483	97902576	12824	collagen, type II, alpha 1 [Source:MGI Symbol;Acc:MGI:88452]	Col2a1	2173.75	1.77577	0.296495	5.98921	2.11e-09	1.24e-06	4606.08	5273.92	3938.24	1345.91	1715.72	976.095
ENSMUSG00000010358	11	101339233	101349524	70110	interferon-induced protein 35 [Source:MGI Symbol;Acc:MGI:1917360]	Ifi35	204.36	1.77051	0.41367	4.28001	1.87e-05	0.00315592	323.938	383.953	263.922	95.132	103.276	86.9878
ENSMUSG00000040296	4	40203773	40239828	230073	DEAD/H box helicase 58 [Source:MGI Symbol;Acc:MGI:2442858]	Ddx58	170.116	1.76652	0.441419	4.00192	6.28e-05	0.00846858	283.514	277.357	289.671	82.9651	53.3039	112.626
ENSMUSG00000066392	12	88689646	90301709	18191	neurexin III [Source:MGI Symbol;Acc:MGI:1096389]	Nrxn3	230.604	1.75532	0.434095	4.04364	5.26e-05	0.00736192	514.291	628.192	400.39	152.459	156.58	148.337
ENSMUSG00000042684	1	153378761	153425791	74091	N-acetylneuraminate pyruvate lyase [Source:MGI Symbol;Acc:MGI:1921341]	Npl	197.198	1.74861	0.38525	4.53889	5.66e-06	0.00127412	247.085	333.242	160.928	73.604	66.6298	80.5782
ENSMUSG00000041119	17	31605184	31695284	18585	phosphodiesterase 9A [Source:MGI Symbol;Acc:MGI:1277179]	Pde9a	193.691	1.73444	0.509711	3.40279	0.000667011	0.0423565	231.812	352.905	110.719	69.9025	76.6243	63.1806
ENSMUSG00000049690	1	125841357	126758536	210356	NCK-associated protein 5 [Source:MGI Symbol;Acc:MGI:2686394]	Nckap5	52.4882	1.72813	0.507578	3.40465	0.000662489	0.042348	111.069	92.1073	130.03	33.2757	24.4309	42.1204
ENSMUSG00000027820	3	63148958	63293451	17380	membrane metallo endopeptidase [Source:MGI Symbol;Acc:MGI:97004]	Mme	911.84	1.72707	0.353669	4.88328	1.04e-06	0.000336465	2120.38	2084.32	2156.44	639.894	405.332	874.457
ENSMUSG00000046879	11	48752795	48762510	15944	immunity-related GTPase family M member 1 [Source:MGI Symbol;Acc:MGI:107567]	Irgm1	1320.06	1.70564	0.386935	4.40808	1.04e-05	0.00206661	1752.28	1967.37	1537.19	537.605	664.077	411.132
ENSMUSG00000038507	6	39063344	39095283	243771	poly (ADP-ribose) polymerase family, member 12 [Source:MGI Symbol;Acc:MGI:2143990]	Parp12	66.721	1.68806	0.424838	3.97343	7.08e-05	0.0093216	141.775	172.831	110.719	44.0884	43.3094	44.8674
ENSMUSG00000037685	5	67775483	68004777	11980	ATPase, aminophospholipid transporter (APLT), class I, type 8A, member 1 [Source:MGI Symbol;Acc:MGI:1330848]	Atp8a1	426.972	1.65715	0.37997	4.36125	1.29e-05	0.00247319	719.675	912.793	526.557	228.644	278.735	178.554
ENSMUSG00000039031	10	26629417	26794644	73910	Rho GTPase activating protein 18 [Source:MGI Symbol;Acc:MGI:1921160]	Arhgap18	437.348	1.65351	0.38397	4.30634	1.66e-05	0.00290406	922.729	1084.59	760.869	293.042	214.326	371.759
ENSMUSG00000033880	11	118283577	118292918	19039	lectin, galactoside-binding, soluble, 3 binding protein [Source:MGI Symbol;Acc:MGI:99554]	Lgals3bp	1378.2	1.63653	0.460271	3.55557	0.000377166	0.0292606	1845.87	2234.38	1457.37	593.791	605.221	582.361
ENSMUSG00000026360	1	143875076	143879899	19735	regulator of G-protein signaling 2 [Source:MGI Symbol;Acc:MGI:1098271]	Rgs2	4316.13	1.63512	0.376998	4.33722	1.44e-05	0.00266657	12596	12607.3	12584.6	4055.04	3637.99	4472.09
ENSMUSG00000048572	19	24651372	24659597	226040	transmembrane protein 252 [Source:MGI Symbol;Acc:MGI:3583948]	Tmem252	246.365	1.63011	0.416611	3.91279	9.12e-05	0.011368	472.83	572.307	373.354	153.306	213.215	93.3975
ENSMUSG00000031099	X	46898245	46981851	93761	SWI/SNF related, matrix associated, actin dependent regulator of chromatin, subfamily a, member 1 [Source:MGI Symbol;Acc:MGI:1935127]	Smarca1	457.527	1.60765	0.27929	5.75618	8.6e-09	4.88e-06	697.95	658.205	737.695	228.196	158.801	297.59
ENSMUSG00000059974	9	28906046	29874437	235106	neurotrimin [Source:MGI Symbol;Acc:MGI:2446259]	Ntm	586.974	1.59968	0.460346	3.47494	0.000510963	0.0351624	1107.2	917.968	1296.44	365.068	294.282	435.855
ENSMUSG00000029484	5	96941198	96993825	11745	annexin A3 [Source:MGI Symbol;Acc:MGI:1201378]	Anxa3	1010.9	1.58337	0.339532	4.66339	3.11e-06	0.000812017	1809.22	1553.4	2065.03	603.581	586.343	620.818
ENSMUSG00000054728	13	42834099	43292002	218194	phosphatase and actin regulator 1 [Source:MGI Symbol;Acc:MGI:2659021]	Phactr1	1226.81	1.54357	0.231089	6.67952	2.4e-11	2.26e-08	2364.35	2728.03	2000.66	811.818	919.492	704.144
ENSMUSG00000063268	15	76115374	76127641	671535	poly (ADP-ribose) polymerase family, member 10 [Source:MGI Symbol;Acc:MGI:3712326]	Parp10	103.551	1.51164	0.438692	3.44579	0.000569393	0.0379142	125.897	155.237	96.557	44.1566	38.8674	49.4457
ENSMUSG00000025810	8	129085085	129229844	18186	neuropilin 1 [Source:MGI Symbol;Acc:MGI:106206]	Nrp1	2823.46	1.50856	0.41902	3.60021	0.000317958	0.0262787	4501.35	3747.42	5255.27	1581.49	930.597	2232.38
ENSMUSG00000026104	1	52158599	52201024	20846	signal transducer and activator of transcription 1 [Source:MGI Symbol;Acc:MGI:103063]	Stat1	175.421	1.50471	0.376174	4.00004	6.33e-05	0.00846858	325.152	300.125	350.18	114.332	97.7238	130.94
ENSMUSG00000054675	5	113931790	113938577	231633	transmembrane protein 119 [Source:MGI Symbol;Acc:MGI:2385228]	Tmem119	433.908	1.50147	0.427055	3.51588	0.000438305	0.0318702	884.176	899.34	869.013	312.223	292.061	332.385
ENSMUSG00000002325	14	55841028	55847487	16391	interferon regulatory factor 9 [Source:MGI Symbol;Acc:MGI:107587]	Irf9	390.493	1.49042	0.398836	3.73692	0.000186286	0.0189126	574.459	646.821	502.096	204.584	213.215	195.952
ENSMUSG00000027555	3	14706787	14728062	71934	carbonic anhydrase 13 [Source:MGI Symbol;Acc:MGI:1931322]	Car13	243.848	1.42383	0.321709	4.42582	9.61e-06	0.001927	340.337	297.02	383.653	126.771	129.928	123.614
ENSMUSG00000030123	6	115931772	115971966	67784	plexin D1 [Source:MGI Symbol;Acc:MGI:2154244]	Plxnd1	412.162	1.39585	0.274394	5.08702	3.64e-07	0.000130049	498.376	595.075	401.677	189.904	207.663	172.144
ENSMUSG00000027381	2	127967958	128004467	12125	BCL2-like 11 (apoptosis facilitator) [Source:MGI Symbol;Acc:MGI:1197519]	Bcl2l11	1181.59	1.37084	0.284383	4.82041	1.43e-06	0.000444584	2083.65	2606.95	1560.36	806.246	887.287	725.204
ENSMUSG00000031613	8	56747620	56774078	15446	hydroxyprostaglandin dehydrogenase 15 (NAD) [Source:MGI Symbol;Acc:MGI:108085]	Hpgd	498.985	1.35008	0.395342	3.41496	0.000637923	0.0414489	144.037	96.2469	191.827	55.992	43.3094	68.6746
ENSMUSG00000087365	X	52141992	52146093	NA	RIKEN cDNA C430049B03 gene [Source:MGI Symbol;Acc:MGI:1924903]	C430049B03Rik	242.465	1.34052	0.285039	4.70295	2.56e-06	0.000702931	409.727	403.616	415.839	161.713	157.691	165.735
ENSMUSG00000057143	7	103987961	104002569	319236	tripartite motif-containing 12C [Source:MGI Symbol;Acc:MGI:4821183]	Trim12c	116.953	1.31006	0.3143	4.16819	3.07e-05	0.0046757	142.76	154.202	131.318	57.3948	48.8619	65.9276
ENSMUSG00000054640	17	81680534	82045806	20541	solute carrier family 8 (sodium/calcium exchanger), member 1 [Source:MGI Symbol;Acc:MGI:107956]	Slc8a1	385.87	1.30932	0.275181	4.75803	1.95e-06	0.00055434	739.93	662.344	817.516	297.747	220.989	374.506
ENSMUSG00000024778	19	34268066	34305172	14102	Fas (TNF receptor superfamily member 6) [Source:MGI Symbol;Acc:MGI:95484]	Fas	145.687	1.28003	0.348464	3.67336	0.000239379	0.021514	283.992	315.649	252.336	116.816	99.9448	133.687
ENSMUSG00000031441	8	12807014	12918728	50770	ATPase, class VI, type 11A [Source:MGI Symbol;Acc:MGI:1354735]	Atp11a	250.922	1.26266	0.280251	4.50546	6.62e-06	0.00141467	538.524	640.611	436.438	224.504	205.442	243.566
ENSMUSG00000028194	3	145464430	145600032	69219	dimethylarginine dimethylaminohydrolase 1 [Source:MGI Symbol;Acc:MGI:1916469]	Ddah1	1335.88	1.26219	0.248899	5.07107	3.96e-07	0.000138428	1997	2172.28	1821.71	833.58	1052.75	614.409
ENSMUSG00000032238	9	68561068	69295528	19883	RAR-related orphan receptor alpha [Source:MGI Symbol;Acc:MGI:104661]	Rora	526.502	1.23195	0.230595	5.34249	9.17e-08	3.77e-05	929.654	858.978	1000.33	395.646	397.558	393.734
ENSMUSG00000064215	12	103400470	103406498	52668	interferon, alpha-inducible protein 27 [Source:MGI Symbol;Acc:MGI:1277180]	Ifi27	1205.91	1.2211	0.32338	3.77605	0.000159333	0.0170166	2096.07	2309.93	1882.22	899.596	1069.41	729.782
ENSMUSG00000033577	9	80072313	80219011	17920	myosin VI [Source:MGI Symbol;Acc:MGI:104785]	Myo6	764.442	1.21667	0.232506	5.23286	1.67e-07	6.54e-05	1091.52	1088.73	1094.31	469.64	468.63	470.65
ENSMUSG00000038732	13	30320472	30430700	218121	membrane bound O-acyltransferase domain containing 1 [Source:MGI Symbol;Acc:MGI:2387184]	Mboat1	234.151	1.21321	0.314646	3.8558	0.000115351	0.0135226	372.974	377.743	368.204	160.924	164.354	157.494
ENSMUSG00000022440	15	78407546	78415616	72709	C1q and tumor necrosis factor related protein 6 [Source:MGI Symbol;Acc:MGI:1919959]	C1qtnf6	638.185	1.20503	0.360707	3.34073	0.000835581	0.0489067	803.897	1029.74	578.054	348.859	328.707	369.012
ENSMUSG00000038387	7	44667385	44671071	20130	related RAS viral (r-ras) oncogene [Source:MGI Symbol;Acc:MGI:98179]	Rras	224.036	1.2006	0.319013	3.76349	0.00016756	0.0174421	329.81	309.439	350.18	143.409	142.144	144.675
ENSMUSG00000047497	15	11064876	11349317	239337	a disintegrin-like and metallopeptidase (reprolysin type) with thrombospondin type 1 motif, 12 [Source:MGI Symbol;Acc:MGI:2146046]	Adamts12	360.228	1.17978	0.327843	3.59862	0.000319906	0.0263075	682.858	913.828	451.887	302.083	348.696	255.47
ENSMUSG00000027111	2	71575960	71688760	16403	integrin alpha 6 [Source:MGI Symbol;Acc:MGI:96605]	Itga6	275.094	1.16935	0.321136	3.64129	0.000271273	0.0233593	254.634	313.579	195.689	113.504	114.381	112.626
ENSMUSG00000022587	15	74826900	74831752	17069	lymphocyte antigen 6 complex, locus E [Source:MGI Symbol;Acc:MGI:106651]	Ly6e	1076.49	1.16847	0.282907	4.13023	3.62e-05	0.00532177	1673.04	1514.08	1832.01	744.584	862.856	626.312
ENSMUSG00000047747	8	83589985	83817897	330812	ring finger protein 150 [Source:MGI Symbol;Acc:MGI:2443860]	Rnf150	404.945	1.1432	0.252251	4.53199	5.84e-06	0.00128134	863.074	850.699	875.45	390.805	399.779	381.831
ENSMUSG00000026879	2	35146392	35197904	227753	gelsolin [Source:MGI Symbol;Acc:MGI:95851]	Gsn	2207.76	1.13121	0.281484	4.01874	5.85e-05	0.00798031	3067.37	3302.41	2832.34	1399.85	1057.19	1742.5
ENSMUSG00000024308	17	34134873	34148266	21356	TAP binding protein [Source:MGI Symbol;Acc:MGI:1201689]	Tapbp	836.141	1.11295	0.257055	4.32964	1.49e-05	0.00269935	1146.24	1305.03	987.456	530.171	521.934	538.409
ENSMUSG00000018474	11	69234099	69260232	216848	chromodomain helicase DNA binding protein 3 [Source:MGI Symbol;Acc:MGI:1344395]	Chd3	331.916	1.10959	0.298935	3.7118	0.00020579	0.0197349	543.564	541.26	545.869	252.247	292.061	212.433
ENSMUSG00000050370	19	34451178	34452564	12642	cholesterol 25-hydroxylase [Source:MGI Symbol;Acc:MGI:1333869]	Ch25h	2810.33	1.09551	0.308562	3.55038	0.00038468	0.0294872	5578.78	6529.27	4628.3	2611.08	2792.9	2429.25
ENSMUSG00000029207	5	66456046	66776127	11787	amyloid beta (A4) precursor protein-binding, family B, member 2 [Source:MGI Symbol;Acc:MGI:108405]	Apbb2	1490.16	1.08773	0.254864	4.26787	1.97e-05	0.00327857	2192.4	1947.71	2437.1	1031.04	939.481	1122.6
ENSMUSG00000060802	2	121978167	121983564	12010	beta-2 microglobulin [Source:MGI Symbol;Acc:MGI:88127]	B2m	3647.15	1.03864	0.233594	4.44635	8.73e-06	0.00177348	4548.93	4850.64	4247.22	2214.79	2377.57	2052
ENSMUSG00000028015	3	81839908	81864032	229445	cathepsin O [Source:MGI Symbol;Acc:MGI:2139628]	Ctso	240.537	1.01082	0.258701	3.90729	9.33e-05	0.0114559	394.92	456.397	333.443	195.943	172.127	219.759
ENSMUSG00000032348	9	78090056	78116631	14860	glutathione S-transferase, alpha 4 [Source:MGI Symbol;Acc:MGI:1309515]	Gsta4	1067.56	0.991384	0.277171	3.5768	0.000347822	0.0277701	903.761	1013.18	794.342	455.155	517.492	392.819
ENSMUSG00000039239	1	186354989	186438186	21808	transforming growth factor, beta 2 [Source:MGI Symbol;Acc:MGI:98726]	Tgfb2	479.826	0.988775	0.265685	3.72161	0.000197956	0.0192858	675.139	755.487	594.791	340.355	330.928	349.783
ENSMUSG00000099032	1	10030388	10038157	100039596	transcription factor 24 [Source:MGI Symbol;Acc:MGI:3780500]	Tcf24	331.419	0.987987	0.280117	3.52705	0.00042021	0.0311315	785.564	847.594	723.534	396.65	466.409	326.891
ENSMUSG00000022816	16	37597235	37656876	14314	follistatin-like 1 [Source:MGI Symbol;Acc:MGI:102793]	Fstl1	15380.3	0.985902	0.218265	4.51699	6.27e-06	0.00135741	23635.2	26783.6	20486.8	11933.8	11382.6	12485
ENSMUSG00000022505	16	10099613	10131832	13731	epithelial membrane protein 2 [Source:MGI Symbol;Acc:MGI:1098726]	Emp2	826.65	0.930009	0.261986	3.54984	0.000385465	0.0294872	1075.55	1193.25	957.845	564.567	533.039	596.096
ENSMUSG00000022636	16	52069359	52274437	11658	activated leukocyte cell adhesion molecule [Source:MGI Symbol;Acc:MGI:1313266]	Alcam	3047.24	0.910937	0.222418	4.0956	4.21e-05	0.00612493	5855.77	5857.61	5853.93	3114.35	3128.27	3100.43
ENSMUSG00000023022	15	99676351	99773337	65970	LIM domain and actin binding 1 [Source:MGI Symbol;Acc:MGI:1920992]	Lima1	1463.54	0.840123	0.223054	3.76646	0.000165582	0.0174144	2020.94	1902.17	2139.7	1128.29	1009.44	1247.13
ENSMUSG00000042035	3	101284399	101370375	78908	immunoglobulin superfamily, member 3 [Source:MGI Symbol;Acc:MGI:1926158]	Igsf3	3976.93	0.838154	0.237052	3.53574	0.00040664	0.0304	4642.21	5041.06	4243.36	2596.83	2557.48	2636.19
ENSMUSG00000030064	6	97263828	97594502	232288	FERM domain containing 4B [Source:MGI Symbol;Acc:MGI:2141794]	Frmd4b	436.864	0.808434	0.204706	3.94924	7.84e-05	0.0100736	828.778	936.596	720.959	473.877	490.84	456.915
ENSMUSG00000022892	16	84746573	84970654	11820	amyloid beta (A4) precursor protein [Source:MGI Symbol;Acc:MGI:88059]	App	3972.91	0.795307	0.222186	3.57946	0.000344302	0.0276231	5408.63	5422.95	5394.32	3116.6	3138.27	3094.94
ENSMUSG00000066456	9	82992001	83028738	94353	high mobility group nucleosomal binding domain 3 [Source:MGI Symbol;Acc:MGI:2138069]	Hmgn3	1141.9	0.7245	0.18734	3.8673	0.000110047	0.0130212	1962.51	2127.78	1797.25	1188.18	1201.56	1174.79
ENSMUSG00000025060	19	47568117	47633685	20874	STE20-like kinase [Source:MGI Symbol;Acc:MGI:103241]	Slk	750.209	0.70795	0.193189	3.66455	0.000247775	0.0219094	1199.42	1254.31	1144.52	734.492	737.37	731.613
ENSMUSG00000018340	11	54869934	54924271	11749	annexin A6 [Source:MGI Symbol;Acc:MGI:88255]	Anxa6	4068.15	0.707223	0.204996	3.44994	0.000560705	0.0376972	4826.22	4841.32	4811.11	2955.74	2760.7	3150.79
ENSMUSG00000028358	4	62883810	63057945	72701	zinc finger protein 618 [Source:MGI Symbol;Acc:MGI:1919950]	Zfp618	1184.88	0.703287	0.19276	3.6485	0.000263774	0.0230024	1804.45	1550.3	2058.59	1107.28	1036.09	1178.46
ENSMUSG00000033487	14	72775386	72947443	319448	fibronectin type III domain containing 3A [Source:MGI Symbol;Acc:MGI:1196463]	Fndc3a	1297.73	0.679468	0.159857	4.25048	2.13e-05	0.00340615	1872.39	1911.48	1833.3	1168.75	1094.95	1242.55
ENSMUSG00000075415	2	30916218	31032020	14269	formin binding protein 1 [Source:MGI Symbol;Acc:MGI:109606]	Fnbp1	1251.79	0.59765	0.169927	3.51711	0.000436277	0.0318702	1722.66	1751.07	1694.25	1138.51	1141.59	1135.42
ENSMUSG00000021965	14	58044018	58063642	219114	spindle and kinetochore associated complex subunit 3 [Source:MGI Symbol;Acc:MGI:3041235]	Ska3	714.008	-0.556009	0.165602	-3.35751	0.000786483	0.0466978	542.062	558.853	525.27	797.127	772.906	821.348
ENSMUSG00000066979	7	131161951	131173624	12237	BUB3 mitotic checkpoint protein [Source:MGI Symbol;Acc:MGI:1343463]	Bub3	5467.26	-0.565161	0.161559	-3.49817	0.000468464	0.0327865	4636.43	4618.82	4654.05	6860.58	7556.93	6164.23
ENSMUSG00000051934	15	99023797	99111096	72572	spermatogenesis associated, serine-rich 2 [Source:MGI Symbol;Acc:MGI:1919822]	Spats2	1617.6	-0.577986	0.169126	-3.41748	0.000632039	0.0412506	1318.87	1351.6	1286.14	1969.56	2097.73	1841.4
ENSMUSG00000025869	13	54731998	54737903	28126	NOP16 nucleolar protein [Source:MGI Symbol;Acc:MGI:107862]	Nop16	2366.49	-0.579196	0.163549	-3.54143	0.000397965	0.0301628	1854.25	1754.18	1954.31	2770.03	2966.14	2573.92
ENSMUSG00000001120	10	76597691	76797721	59093	poly(rC) binding protein 3 [Source:MGI Symbol;Acc:MGI:1890470]	Pcbp3	1153.51	-0.585878	0.157215	-3.72659	0.000194085	0.0192297	776.769	777.22	776.318	1166.32	1223.77	1108.87
ENSMUSG00000028394	4	62440886	62443305	59001	polymerase (DNA directed), epsilon 3 (p17 subunit) [Source:MGI Symbol;Acc:MGI:1933378]	Pole3	2202.59	-0.586241	0.172166	-3.40509	0.000661412	0.042348	1824.45	1840.08	1808.83	2739.94	3024.99	2454.89
ENSMUSG00000031403	X	74139460	74153383	245474	dyskeratosis congenita 1, dyskerin [Source:MGI Symbol;Acc:MGI:1861727]	Dkc1	3668.76	-0.592418	0.158819	-3.73014	0.00019137	0.0190755	2802.01	2543.82	3060.21	4223.18	4129.94	4316.43
ENSMUSG00000074797	2	130509530	130523534	16434	inosine triphosphatase (nucleoside triphosphate pyrophosphatase) [Source:MGI Symbol;Acc:MGI:96622]	Itpa	1871.14	-0.593389	0.173856	-3.4131	0.000642294	0.0414489	1528.22	1466.47	1589.97	2305.92	2539.71	2072.14
ENSMUSG00000027469	2	152689884	152737241	72119	TPX2, microtubule-associated [Source:MGI Symbol;Acc:MGI:1919369]	Tpx2	2975.56	-0.595805	0.172229	-3.45938	0.000541412	0.0366445	2182.7	2090.52	2274.88	3298.67	3528.05	3069.3
ENSMUSG00000002731	2	76460242	76478359	23992	protein kinase, interferon inducible double stranded RNA dependent activator [Source:MGI Symbol;Acc:MGI:1344375]	Prkra	1726.14	-0.59984	0.176858	-3.39165	0.000694742	0.0434465	1361.54	1482	1241.08	2065.38	2313.17	1817.59
ENSMUSG00000022322	8	4785976	4829567	20419	Shc SH2-domain binding protein 1 [Source:MGI Symbol;Acc:MGI:1338802]	Shcbp1	1435.89	-0.604718	0.172757	-3.5004	0.000464558	0.0327865	1175.01	1169.45	1180.57	1786.87	1815.66	1758.07
ENSMUSG00000019773	10	5749160	5755600	67141	F-box protein 5 [Source:MGI Symbol;Acc:MGI:1914391]	Fbxo5	1863.71	-0.607247	0.169966	-3.57276	0.000353234	0.027931	1453.49	1493.38	1413.59	2215.21	2424.22	2006.21
ENSMUSG00000027699	3	27151371	27208027	13605	ect2 oncogene [Source:MGI Symbol;Acc:MGI:95281]	Ect2	1304.65	-0.610168	0.17965	-3.39643	0.000682717	0.0430217	938.639	901.409	975.869	1432.14	1399.23	1465.06
ENSMUSG00000029430	5	129097133	129101387	19384	RAN, member RAS oncogene family [Source:MGI Symbol;Acc:MGI:1333112]	Ran	20411.9	-0.613548	0.166619	-3.68233	0.00023111	0.021117	16899.3	17265.5	16533.1	25857.4	28976.2	22738.6
ENSMUSG00000034906	2	126945729	126975874	215387	non-SMC condensin I complex, subunit H [Source:MGI Symbol;Acc:MGI:2444777]	Ncaph	2054.62	-0.61676	0.155941	-3.95508	7.65e-05	0.00998705	1529.56	1592.73	1466.38	2346	2307.61	2384.38
ENSMUSG00000027752	3	54636099	54642814	69639	exosome component 8 [Source:MGI Symbol;Acc:MGI:1916889]	Exosc8	2941.9	-0.618256	0.171978	-3.59497	0.000324435	0.0265472	2379.98	2431.01	2328.95	3654.32	4033.33	3275.32
ENSMUSG00000028678	4	117016836	117039836	73804	kinesin family member 2C [Source:MGI Symbol;Acc:MGI:1921054]	Kif2c	1997.7	-0.628203	0.186149	-3.37473	0.000738869	0.0454152	1399.34	1356.77	1441.92	2162.4	2114.39	2210.41
ENSMUSG00000045639	7	127206203	127214969	320683	zinc finger protein 629 [Source:MGI Symbol;Acc:MGI:2444524]	Zfp629	679.076	-0.633939	0.187512	-3.3808	0.000722752	0.044857	447.831	455.362	440.3	695.235	707.387	683.083
ENSMUSG00000028832	4	134195631	134201154	16765	stathmin 1 [Source:MGI Symbol;Acc:MGI:96739]	Stmn1	17820.8	-0.639648	0.179348	-3.56652	0.000361747	0.0282366	14078.6	14484.6	13672.5	21934.9	24745.2	19124.5
ENSMUSG00000030346	6	126900013	126916550	19362	RAD51 associated protein 1 [Source:MGI Symbol;Acc:MGI:1098224]	Rad51ap1	909.84	-0.641549	0.169564	-3.78351	0.00015463	0.0166222	716.386	776.185	656.588	1119.09	1176.02	1062.17
ENSMUSG00000037313	5	33815472	33836339	21335	transforming, acidic coiled-coil containing protein 3 [Source:MGI Symbol;Acc:MGI:1341163]	Tacc3	3127.78	-0.642687	0.172555	-3.72454	0.000195673	0.0192709	2490.77	2673.18	2308.36	3890.2	4191.02	3589.39
ENSMUSG00000030677	7	126626901	126641643	110033	kinesin family member 22 [Source:MGI Symbol;Acc:MGI:109233]	Kif22	2427.84	-0.650257	0.158843	-4.0937	4.25e-05	0.00612493	1940.7	1889.75	1991.65	3045.67	3143.82	2947.51
ENSMUSG00000052056	2	169950563	169990023	228913	zinc finger protein 217 [Source:MGI Symbol;Acc:MGI:2685408]	Zfp217	963.718	-0.654388	0.193933	-3.3743	0.00074003	0.0454152	728.857	768.941	688.773	1147.67	1126.04	1169.3
ENSMUSG00000029363	5	117516168	117527112	72151	replication factor C (activator 1) 5 [Source:MGI Symbol;Acc:MGI:1919401]	Rfc5	1708	-0.662026	0.190837	-3.46907	0.000522257	0.0356811	1304.05	1399.2	1208.89	2065.08	2377.57	1752.58
ENSMUSG00000035683	4	44300876	44364675	17279	maternal embryonic leucine zipper kinase [Source:MGI Symbol;Acc:MGI:106924]	Melk	1221.44	-0.6713	0.171533	-3.91354	9.1e-05	0.011368	944.29	1002.83	885.749	1505.22	1626.88	1383.56
ENSMUSG00000048922	14	67913780	67953290	108912	cell division cycle associated 2 [Source:MGI Symbol;Acc:MGI:1919787]	Cdca2	1583.76	-0.675351	0.173624	-3.88973	0.000100357	0.0122265	1322.58	1395.06	1250.09	2112.8	2086.62	2138.99
ENSMUSG00000048007	X	133438005	133442614	30058	translocase of inner mitochondrial membrane 8A1 [Source:MGI Symbol;Acc:MGI:1353433]	Timm8a1	1424.59	-0.675624	0.188367	-3.58674	0.000334836	0.0271283	1076.23	992.482	1159.97	1718.62	1862.3	1574.94
ENSMUSG00000021905	14	31802523	31807686	105638	diphthamine biosynthesis 3 [Source:MGI Symbol;Acc:MGI:1922658]	Dph3	962.298	-0.680358	0.18225	-3.73311	0.000189129	0.019057	892.987	869.327	916.648	1430.97	1490.29	1371.66
ENSMUSG00000047613	4	154041694	154046382	97159	RIKEN cDNA A430005L14 gene [Source:MGI Symbol;Acc:MGI:2140680]	A430005L14Rik	1677.25	-0.691336	0.205662	-3.36151	0.000775173	0.0466978	1447.06	1551.33	1342.79	2338.36	2805.12	1871.61
ENSMUSG00000034203	6	91439154	91450528	72170	coiled-coil-helix-coiled-coil-helix domain containing 4 [Source:MGI Symbol;Acc:MGI:1919420]	Chchd4	1063.15	-0.695238	0.181462	-3.83132	0.000127459	0.0144574	840.824	806.197	875.45	1360.99	1381.46	1340.53
ENSMUSG00000001056	11	51510562	51514541	52530	NHP2 ribonucleoprotein [Source:MGI Symbol;Acc:MGI:1098547]	Nhp2	2538.36	-0.696238	0.200061	-3.48012	0.000501187	0.0347807	1995.87	1812.13	2179.61	3233.46	3593.57	2873.35
ENSMUSG00000092060	5	67549490	67585653	666938	BEN domain containing 4 [Source:MGI Symbol;Acc:MGI:3648414]	Bend4	709.71	-0.703415	0.20919	-3.36257	0.000772214	0.0466934	721.981	693.392	750.57	1174.82	1064.97	1284.67
ENSMUSG00000000628	6	82702006	82751435	15277	hexokinase 2 [Source:MGI Symbol;Acc:MGI:1315197]	Hk2	1130.63	-0.714683	0.203746	-3.50772	0.000451973	0.0324611	625.188	595.075	655.3	1026.31	1188.23	864.384
ENSMUSG00000027323	2	118943274	118977926	19361	RAD51 recombinase [Source:MGI Symbol;Acc:MGI:97890]	Rad51	702.616	-0.71729	0.208793	-3.43542	0.000591634	0.0389224	541.71	519.526	563.893	890.575	956.138	825.011
ENSMUSG00000028873	4	124812258	124833104	52276	cell division cycle associated 8 [Source:MGI Symbol;Acc:MGI:1196274]	Cdca8	3610.43	-0.718561	0.189739	-3.78711	0.000152411	0.0164915	2615.88	2607.98	2623.78	4305.5	5068.31	3542.69
ENSMUSG00000000028	16	18599197	18630737	12544	cell division cycle 45 [Source:MGI Symbol;Acc:MGI:1338073]	Cdc45	1126.34	-0.72283	0.167143	-4.32462	1.53e-05	0.00273155	792.723	773.08	812.366	1308.05	1325.93	1290.17
ENSMUSG00000031917	8	107783509	107787563	66164	NIP7, nucleolar pre-rRNA processing protein [Source:MGI Symbol;Acc:MGI:1913414]	Nip7	1603.94	-0.728395	0.203219	-3.58428	0.000338011	0.0272513	1290.22	1322.62	1257.82	2138.53	2416.44	1860.62
ENSMUSG00000001642	6	34279369	34294413	11677	aldo-keto reductase family 1, member B3 (aldose reductase) [Source:MGI Symbol;Acc:MGI:1353494]	Akr1b3	2301.93	-0.728576	0.20676	-3.52377	0.000425452	0.0313785	1933.73	1936.32	1931.14	3204.57	3446.98	2962.16
ENSMUSG00000019942	10	69170976	69188768	12534	cyclin-dependent kinase 1 [Source:MGI Symbol;Acc:MGI:88351]	Cdk1	4248.4	-0.731051	0.196449	-3.72134	0.00019817	0.0192858	3637.42	3879.89	3394.94	6039.15	7002.8	5075.51
ENSMUSG00000024791	19	6135013	6141807	67849	cell division cycle associated 5 [Source:MGI Symbol;Acc:MGI:1915099]	Cdca5	747.109	-0.73177	0.19719	-3.711	0.000206443	0.0197349	585.869	627.157	544.581	973.929	1013.88	933.975
ENSMUSG00000047409	9	118755521	118873066	69274	CTD (carboxy-terminal domain, RNA polymerase II, polypeptide A) small phosphatase-like [Source:MGI Symbol;Acc:MGI:1916524]	Ctdspl	1327.14	-0.731911	0.171062	-4.27863	1.88e-05	0.00315592	1621.85	1749	1494.7	2695.58	2999.45	2391.71
ENSMUSG00000023940	17	53981814	53996361	72415	shugoshin 1 [Source:MGI Symbol;Acc:MGI:1919665]	Sgo1	1137.87	-0.73415	0.158664	-4.62707	3.71e-06	0.000924216	836.266	838.28	834.252	1390.9	1357.03	1424.77
ENSMUSG00000020897	11	68936473	68942490	20877	aurora kinase B [Source:MGI Symbol;Acc:MGI:107168]	Aurkb	2111.51	-0.735005	0.217787	-3.37488	0.000738487	0.0454152	1793.55	1945.64	1641.47	2986.67	3468.08	2505.25
ENSMUSG00000042462	7	126856131	126859881	66422	dCTP pyrophosphatase 1 [Source:MGI Symbol;Acc:MGI:1913672]	Dctpp1	2011.75	-0.739365	0.198119	-3.73192	0.000190026	0.019057	1697.24	1885.61	1508.86	2835.62	3353.7	2317.54
ENSMUSG00000020534	11	60678930	60702544	20425	serine hydroxymethyltransferase 1 (soluble) [Source:MGI Symbol;Acc:MGI:98299]	Shmt1	1938.74	-0.751182	0.216012	-3.47751	0.000506097	0.0349738	1235.93	1234.65	1237.22	2080.78	2316.5	1845.06
ENSMUSG00000042660	18	36893273	36896863	67936	WD repeat domain 55 [Source:MGI Symbol;Acc:MGI:1915186]	Wdr55	790.856	-0.752872	0.205741	-3.65931	0.000252891	0.0222423	512.084	567.132	457.036	864.81	1001.67	727.951
ENSMUSG00000017716	11	117740077	117746569	11799	baculoviral IAP repeat-containing 5 [Source:MGI Symbol;Acc:MGI:1203517]	Birc5	2781.28	-0.757238	0.204242	-3.70756	0.000209269	0.0197349	2482.4	2567.62	2397.19	4197.24	5044.99	3349.49
ENSMUSG00000054717	8	57964941	57969033	97165	high mobility group box 2 [Source:MGI Symbol;Acc:MGI:96157]	Hmgb2	16000.3	-0.757594	0.220089	-3.44222	0.000576961	0.0381957	14523.8	15267	13780.6	24556.1	28160	20952.2
ENSMUSG00000074476	9	21666738	21671599	67629	SPC24, NDC80 kinetochore complex component, homolog (S. cerevisiae) [Source:MGI Symbol;Acc:MGI:1914879]	Spc24	2003.44	-0.76644	0.218961	-3.50035	0.000464643	0.0327865	1709.08	1830.76	1587.4	2908.87	3562.48	2255.27
ENSMUSG00000032902	3	104545984	104565778	20501	solute carrier family 16 (monocarboxylic acid transporters), member 1 [Source:MGI Symbol;Acc:MGI:106013]	Slc16a1	1133.72	-0.778086	0.226786	-3.43093	0.000601512	0.0394146	499.287	545.399	453.174	857.709	1009.44	705.975
ENSMUSG00000034773	11	102139708	102156013	217216	homologous recombination factor with OB-fold [Source:MGI Symbol;Acc:MGI:2387601]	Hrob	457.217	-0.785161	0.233706	-3.35961	0.00078053	0.0466978	284.663	273.217	296.108	490.047	466.409	513.686
ENSMUSG00000027115	2	109111083	109172092	228421	kinesin family member 18A [Source:MGI Symbol;Acc:MGI:2446977]	Kif18a	627.026	-0.789023	0.221253	-3.56616	0.00036225	0.0282366	419.621	449.152	390.09	726.027	781.79	670.264
ENSMUSG00000026622	1	191553556	191565162	18005	NIMA (never in mitosis gene a)-related expressed kinase 2 [Source:MGI Symbol;Acc:MGI:109359]	Nek2	445.044	-0.789361	0.205914	-3.83345	0.000126357	0.0144319	341.231	347.731	334.731	590.216	621.879	558.553
ENSMUSG00000017631	11	76307560	76514384	109934	active BCR-related gene [Source:MGI Symbol;Acc:MGI:107771]	Abr	1010.43	-0.792523	0.226528	-3.49856	0.000467777	0.0327865	725.26	772.045	678.474	1257.22	1393.67	1120.77
ENSMUSG00000017146	11	101379590	101442781	12189	breast cancer 1, early onset [Source:MGI Symbol;Acc:MGI:104537]	Brca1	526.056	-0.808245	0.211183	-3.82722	0.0001296	0.0145996	379.864	405.686	354.042	665.68	641.867	689.493
ENSMUSG00000039055	11	94535822	94544790	268465	essential meiotic structure-specific endonuclease 1 [Source:MGI Symbol;Acc:MGI:3576783]	Eme1	448.321	-0.813382	0.242759	-3.35058	0.000806439	0.0477105	270.273	285.636	254.91	475.27	459.746	490.795
ENSMUSG00000062588	1	4950272	4950874	NA	predicted gene 6104 [Source:MGI Symbol;Acc:MGI:3648587]	Gm6104	790.266	-0.81715	0.206837	-3.95069	7.79e-05	0.0100736	527.208	485.374	569.043	928.419	996.116	860.722
ENSMUSG00000024597	18	58011750	58079893	20496	solute carrier family 12, member 2 [Source:MGI Symbol;Acc:MGI:101924]	Slc12a2	441.885	-0.818273	0.217972	-3.75402	0.000174018	0.0178879	340.473	353.94	327.006	600.726	600.779	600.674
ENSMUSG00000024817	19	30007913	30071122	109113	ubiquitin-like, containing PHD and RING finger domains 2 [Source:MGI Symbol;Acc:MGI:1923718]	Uhrf2	1217.9	-0.830535	0.205436	-4.04279	5.28e-05	0.00736192	1312.95	1299.85	1326.05	2333.98	1956.7	2711.27
ENSMUSG00000005470	8	84682136	84696826	66929	anti-silencing function 1B histone chaperone [Source:MGI Symbol;Acc:MGI:1914179]	Asf1b	1562.54	-0.83387	0.228585	-3.64796	0.000264331	0.0230024	1323.87	1342.28	1305.45	2360.55	2776.24	1944.86
ENSMUSG00000031434	X	138722381	138772426	75746	microrchidia 4 [Source:MGI Symbol;Acc:MGI:1922996]	Morc4	351.615	-0.851585	0.219423	-3.88103	0.000104015	0.0123966	276.168	274.252	278.084	498.727	549.696	447.758
ENSMUSG00000027496	2	172198110	172212455	20878	aurora kinase A [Source:MGI Symbol;Acc:MGI:894678]	Aurka	2024.98	-0.85538	0.176744	-4.83966	1.3e-06	0.000411369	1412.62	1469.58	1355.66	2557.25	2899.51	2214.98
ENSMUSG00000023505	6	124806510	124810664	14793	cell division cycle associated 3 [Source:MGI Symbol;Acc:MGI:1315198]	Cdca3	2159.57	-0.868878	0.259697	-3.34574	0.00082064	0.0483766	1933	2327.52	1538.47	3532.39	4490.85	2573.92
ENSMUSG00000041431	13	100915158	100923078	268697	cyclin B1 [Source:MGI Symbol;Acc:MGI:88302]	Ccnb1	5292.65	-0.870948	0.209266	-4.16191	3.16e-05	0.00476205	4076.37	4550.51	3602.22	7457.22	8789.59	6124.86
ENSMUSG00000032841	2	101544630	101713372	72446	proline rich 5 like [Source:MGI Symbol;Acc:MGI:1919696]	Prr5l	805.337	-0.871064	0.252516	-3.44954	0.00056155	0.0376972	492.522	516.422	468.623	901.592	1013.88	789.3
ENSMUSG00000026869	2	34739746	34764980	66998	proteasome (prosome, macropain) 26S subunit, non-ATPase, 5 [Source:MGI Symbol;Acc:MGI:1914248]	Psmd5	5173.08	-0.875464	0.233702	-3.74607	0.000179623	0.0183495	4078.13	4536.02	3620.24	7483.28	8590.81	6375.75
ENSMUSG00000115219	16	20430343	20437761	110599566	EEF1A lysine methyltransferase 4 [Source:MGI Symbol;Acc:MGI:5903914]	Eef1akmt4	245.466	-0.891474	0.259028	-3.44161	0.000578265	0.0381957	172.571	184.215	160.928	321.224	384.232	258.217
ENSMUSG00000022012	14	77394203	77959200	239188	ecto-NOX disulfide-thiol exchanger 1 [Source:MGI Symbol;Acc:MGI:2444896]	Enox1	353.019	-0.899363	0.238845	-3.76547	0.000166235	0.0174144	239.226	223.541	254.91	445.774	457.525	434.024
ENSMUSG00000015217	X	70599524	70604282	15354	high mobility group box 3 [Source:MGI Symbol;Acc:MGI:1098219]	Hmgb3	6546.25	-0.901503	0.165529	-5.44619	5.15e-08	2.29e-05	4401.2	4663.32	4139.08	8223.28	9036.12	7410.45
ENSMUSG00000049916	16	16931262	16943031	70458	RIKEN cDNA 2610318N02 gene [Source:MGI Symbol;Acc:MGI:1917708]	2610318N02Rik	1406.34	-0.90473	0.269329	-3.35919	0.0007817	0.0466978	1041.74	1211.88	871.588	1952.03	2367.58	1536.48
ENSMUSG00000026494	1	178356690	178766765	269152	kinesin family member 26B [Source:MGI Symbol;Acc:MGI:2447076]	Kif26b	1941.15	-0.916121	0.170071	-5.3867	7.18e-08	3.08e-05	1477.28	1430.25	1524.31	2787.33	2860.64	2714.02
ENSMUSG00000001403	2	164611818	164620742	68612	ubiquitin-conjugating enzyme E2C [Source:MGI Symbol;Acc:MGI:1915862]	Ube2c	3992.67	-0.919836	0.260447	-3.53176	0.000412801	0.030721	3141.48	3280.67	3002.28	5944.57	7699.08	4190.07
ENSMUSG00000020808	11	71932858	71938196	109212	PICALM interacting mitotic regulator [Source:MGI Symbol;Acc:MGI:1924434]	Pimreg	2214.66	-0.921056	0.270588	-3.4039	0.000664303	0.042348	1960.52	2260.25	1660.78	3714.05	4750.71	2677.39
ENSMUSG00000057329	1	106465908	106642004	12043	B cell leukemia/lymphoma 2 [Source:MGI Symbol;Acc:MGI:88138]	Bcl2	2185.78	-0.924512	0.241853	-3.82261	0.000132045	0.0146739	2129.01	2567.62	1690.39	4042.65	3997.79	4087.51
ENSMUSG00000031665	8	89753863	89770790	58198	spalt like transcription factor 1 [Source:MGI Symbol;Acc:MGI:1889585]	Sall1	3696.25	-0.926599	0.255598	-3.62522	0.000288716	0.0244769	1837.9	2130.89	1544.91	3494.85	3692.4	3297.3
ENSMUSG00000000305	2	179084224	179541166	12561	cadherin 4 [Source:MGI Symbol;Acc:MGI:99218]	Cdh4	2282.93	-0.932541	0.251535	-3.7074	0.000209399	0.0197349	939.172	1176.7	701.647	1794.6	1841.2	1748
ENSMUSG00000086427	6	52221373	52226779	15397	homeobox A11, opposite strand [Source:MGI Symbol;Acc:MGI:107208]	Hoxa11os	820.079	-0.955465	0.201379	-4.7446	2.09e-06	0.000582394	531.785	621.983	441.587	1033.77	1127.15	940.384
ENSMUSG00000022033	14	66043286	66055271	52033	PDZ binding kinase [Source:MGI Symbol;Acc:MGI:1289156]	Pbk	3359.96	-0.960043	0.200751	-4.78226	1.73e-06	0.00050738	2325.12	2585.21	2065.03	4525.53	5327.06	3723.99
ENSMUSG00000034412	11	4136789	4165505	103724	TBC1 domain family, member 10a [Source:MGI Symbol;Acc:MGI:2144164]	Tbc1d10a	564.722	-0.983384	0.225984	-4.35157	1.35e-05	0.00252625	209.377	178.005	240.749	412.82	441.978	383.662
ENSMUSG00000039985	6	148822533	148847965	56306	SIN3-HDAC complex associated factor [Source:MGI Symbol;Acc:MGI:1929091]	Sinhcaf	5124.88	-0.997854	0.193768	-5.14973	2.61e-07	9.75e-05	2516.2	2274.74	2757.67	5023.83	5240.44	4807.22
ENSMUSG00000024827	19	30075847	30152829	104174	glycine decarboxylase [Source:MGI Symbol;Acc:MGI:1341155]	Gldc	398.469	-0.999046	0.276	-3.61973	0.000294909	0.0247089	339.739	423.28	256.198	681.121	791.785	570.457
ENSMUSG00000001661	15	102906689	102920313	15425	homeobox C6 [Source:MGI Symbol;Acc:MGI:96197]	Hoxc6	237.232	-1.00872	0.284832	-3.54146	0.000397919	0.0301628	144.161	147.993	140.329	290.462	315.381	265.542
ENSMUSG00000086843	2	12305757	12317126	338535	RIKEN cDNA E030013I19 gene [Source:MGI Symbol;Acc:MGI:2443735]	E030013I19Rik	551.572	-1.03257	0.237126	-4.35453	1.33e-05	0.00252103	333.794	413.965	253.623	685.221	718.492	651.951
ENSMUSG00000097415	7	75418786	75431869	108167440	expressed sequence AU020206 [Source:MGI Symbol;Acc:MGI:2142134]	AU020206	347.582	-1.05168	0.235074	-4.47385	7.68e-06	0.00157941	242.796	262.868	222.725	504.358	540.812	467.903
ENSMUSG00000023571	4	156046775	156051086	67389	C1q and tumor necrosis factor related 12 [Source:MGI Symbol;Acc:MGI:1914639]	C1qtnf12	4958.94	-1.06858	0.160655	-6.65143	2.9e-11	2.51e-08	1303.21	1316.41	1290	2733.71	2797.34	2670.07
ENSMUSG00000025283	X	153996128	153999445	20229	spermidine/spermine N1-acetyl transferase 1 [Source:MGI Symbol;Acc:MGI:98233]	Sat1	4728.86	-1.07919	0.294302	-3.66695	0.000245458	0.0218218	7043.72	6198.1	7889.35	14880.9	10197.7	19564
ENSMUSG00000036834	3	63603655	63806893	269437	phospholipase C, eta 1 [Source:MGI Symbol;Acc:MGI:2683547]	Plch1	269.428	-1.07966	0.282386	-3.82334	0.000131656	0.0146739	127.135	134.539	119.731	268.855	246.53	291.18
ENSMUSG00000045680	10	22693180	22696073	21412	transcription factor 21 [Source:MGI Symbol;Acc:MGI:1202715]	Tcf21	3344.17	-1.08828	0.251286	-4.33082	1.49e-05	0.00269935	2139.88	2272.67	2007.1	4550.65	4950.6	4150.69
ENSMUSG00000025921	1	16175998	16203958	98711	retinol dehydrogenase 10 (all-trans) [Source:MGI Symbol;Acc:MGI:1924238]	Rdh10	1409.31	-1.09007	0.296449	-3.67708	0.000235923	0.0214111	1237.45	1275.01	1199.88	2634.56	2679.63	2589.49
ENSMUSG00000028546	4	110060919	110209106	15572	ELAV like RNA binding protein 4 [Source:MGI Symbol;Acc:MGI:107427]	Elavl4	604.035	-1.09976	0.254602	-4.31952	1.56e-05	0.00276536	300.919	287.706	314.132	644.874	707.387	582.361
ENSMUSG00000040289	3	8728419	8732316	15213	hairy/enhancer-of-split related with YRPW motif 1 [Source:MGI Symbol;Acc:MGI:1341800]	Hey1	1277.87	-1.11036	0.322048	-3.4478	0.00056517	0.037786	167.471	204.913	130.03	363.326	467.519	259.132
ENSMUSG00000021694	13	108295265	108331898	71991	excision repaiross-complementing rodent repair deficiency, complementation group 8 [Source:MGI Symbol;Acc:MGI:1919241]	Ercc8	176.213	-1.13673	0.327704	-3.46877	0.000522839	0.0356811	121.494	91.0724	151.916	266.109	298.724	233.494
ENSMUSG00000085645	11	96181849	96197736	75395	homeobox B5 and homeobox B6, opposite strand [Source:MGI Symbol;Acc:MGI:1922645]	Hoxb5os	803.683	-1.16013	0.258185	-4.49339	7.01e-06	0.00145936	625.337	657.17	593.504	1398.22	1529.15	1267.28
ENSMUSG00000033578	X	133195974	133206718	67564	transmembrane protein 35A [Source:MGI Symbol;Acc:MGI:1914814]	Tmem35a	471.053	-1.19666	0.25038	-4.77937	1.76e-06	0.00050738	297.862	354.975	240.749	684.491	684.066	684.915
ENSMUSG00000024391	17	35347973	35351026	55938	apolipoprotein M [Source:MGI Symbol;Acc:MGI:1930124]	Apom	145.825	-1.27179	0.298507	-4.26051	2.04e-05	0.00332127	190.67	215.262	166.078	461.419	489.729	433.108
ENSMUSG00000073910	4	34949074	35157484	214944	MOB kinase activator 3B [Source:MGI Symbol;Acc:MGI:2664539]	Mob3b	420.21	-1.29635	0.362771	-3.57347	0.000352282	0.027931	276.419	324.963	227.874	679.776	692.95	666.602
ENSMUSG00000043496	6	53792453	53797815	66873	TLR4 interactor with leucine-rich repeats [Source:MGI Symbol;Acc:MGI:1914123]	Tril	2853.76	-1.29973	0.337341	-3.85285	0.000116751	0.0135226	2504.57	2148.48	2860.66	6165.34	7334.83	4995.85
ENSMUSG00000036699	X	35459557	35462811	72693	zinc finger, CCHC domain containing 12 [Source:MGI Symbol;Acc:MGI:1919943]	Zcchc12	146.07	-1.35775	0.291501	-4.65778	3.2e-06	0.000821424	101.564	101.421	101.707	260.556	287.619	233.494
ENSMUSG00000041773	13	97377613	97389542	13803	ectodermal-neural cortex 1 [Source:MGI Symbol;Acc:MGI:109610]	Enc1	5895.59	-1.36001	0.378468	-3.59345	0.000326326	0.0265697	2864.45	3345.87	2383.03	7353.79	9092.75	5614.84
ENSMUSG00000037016	3	53421359	53564776	242022	Fras1 related extracellular matrix protein 2 [Source:MGI Symbol;Acc:MGI:2444465]	Frem2	402.641	-1.403	0.36404	-3.85397	0.000116218	0.0135226	48.4401	67.2694	29.6108	130.035	141.033	119.036
ENSMUSG00000074892	16	96037001	96121059	93961	UDP-Gal:betaGlcNAc beta 1,3-galactosyltransferase, polypeptide 5 [Source:MGI Symbol;Acc:MGI:2136878]	B3galt5	83.1115	-1.4119	0.358404	-3.93941	8.17e-05	0.0104141	55.1173	60.025	50.2096	147.101	147.696	146.506
ENSMUSG00000027993	3	84067746	84214184	80890	tripartite motif-containing 2 [Source:MGI Symbol;Acc:MGI:1933163]	Trim2	1205.58	-1.42083	0.210997	-6.73391	1.65e-11	1.7e-08	215.005	216.297	213.713	575.604	559.691	591.517
ENSMUSG00000004231	19	44744484	44826310	18504	paired box 2 [Source:MGI Symbol;Acc:MGI:97486]	Pax2	344.064	-1.43561	0.3062	-4.68849	2.75e-06	0.000742072	60.7596	50.7107	70.8085	163.184	158.801	167.566
ENSMUSG00000036523	12	16720616	16850887	268527	gene regulated by estrogen in breast cancer protein [Source:MGI Symbol;Acc:MGI:2149712]	Greb1	249.725	-1.47571	0.417326	-3.53611	0.000406067	0.0304	16.925	24.8379	9.01199	48.5011	46.6409	50.3614
ENSMUSG00000029999	6	86172205	86252701	21802	transforming growth factor alpha [Source:MGI Symbol;Acc:MGI:98724]	Tgfa	273.92	-1.48443	0.309228	-4.80044	1.58e-06	0.000482205	74.4536	70.3741	78.533	208.11	222.099	194.12
ENSMUSG00000000159	16	96162868	96223321	72058	immunoglobulin superfamily, member 5 [Source:MGI Symbol;Acc:MGI:1919308]	Igsf5	47.7593	-1.51343	0.436456	-3.46753	0.000525258	0.035698	27.6156	26.9077	28.3234	78.5427	65.5193	91.5661
ENSMUSG00000034573	5	103573058	103746169	19249	protein tyrosine phosphatase, non-receptor type 13 [Source:MGI Symbol;Acc:MGI:103293]	Ptpn13	619.403	-1.51986	0.27357	-5.55565	2.77e-08	1.34e-05	267.713	238.03	297.396	766.901	840.646	693.156
ENSMUSG00000070407	11	63776618	63813116	54710	heparan sulfate (glucosamine) 3-O-sulfotransferase 3B1 [Source:MGI Symbol;Acc:MGI:1333853]	Hs3st3b1	501.649	-1.52444	0.232462	-6.55781	5.46e-11	4.28e-08	346.823	317.718	375.929	996.489	968.354	1024.63
ENSMUSG00000022425	15	54702297	54816288	18606	ectonucleotide pyrophosphatase/phosphodiesterase 2 [Source:MGI Symbol;Acc:MGI:1321390]	Enpp2	413.816	-1.53301	0.439738	-3.48618	0.000489967	0.0341462	112.847	135.574	90.1199	327.312	323.155	331.469
ENSMUSG00000021314	13	19132375	19335091	218038	amphiphysin [Source:MGI Symbol;Acc:MGI:103574]	Amph	769.267	-1.53581	0.403261	-3.80848	0.000139823	0.0152296	332.467	451.222	213.713	965.982	1225.99	705.975
ENSMUSG00000029413	5	92405518	92426029	67111	N-acylethanolamine acid amidase [Source:MGI Symbol;Acc:MGI:1914361]	Naaa	1101.19	-1.5406	0.196157	-7.85389	4.03e-15	7.37e-12	507.138	544.364	469.911	1477.07	1566.91	1387.23
ENSMUSG00000038580	7	140858243	140859046	20287	secretin [Source:MGI Symbol;Acc:MGI:99466]	Sct	2168.89	-1.56294	0.422073	-3.703	0.000213061	0.0199103	427.051	219.402	634.701	1259.36	948.365	1570.36
ENSMUSG00000046844	8	114932352	115100811	270097	vesicle amine transport protein 1 like [Source:MGI Symbol;Acc:MGI:2142534]	Vat1l	265.32	-1.58949	0.345734	-4.59744	4.28e-06	0.00100494	36.3999	39.3267	33.4731	109.88	104.387	115.373
ENSMUSG00000030606	7	78764850	78780766	67666	hyaluronan and proteoglycan link protein 3 [Source:MGI Symbol;Acc:MGI:1914916]	Hapln3	218.959	-1.62674	0.339518	-4.79132	1.66e-06	0.000495478	113.503	140.748	86.2576	352.581	444.199	260.964
ENSMUSG00000000142	11	108811175	108841609	12006	axin 2 [Source:MGI Symbol;Acc:MGI:1270862]	Axin2	104.811	-1.64247	0.467284	-3.51493	0.00043987	0.0318702	28.6505	28.9776	28.3234	89.794	115.492	64.0963
ENSMUSG00000028434	4	56991972	57143437	54357	erythrocyte membrane protein band 4.1 like 4b [Source:MGI Symbol;Acc:MGI:1859149]	Epb41l4b	96.6843	-1.66778	0.460776	-3.61951	0.000295164	0.0247089	31.6041	25.8728	37.3354	99.9637	116.602	83.3252
ENSMUSG00000062542	7	106969935	107147863	60510	synaptotagmin IX [Source:MGI Symbol;Acc:MGI:1926373]	Syt9	200.072	-1.68614	0.294083	-5.73353	9.84e-09	5.22e-06	48.6553	49.6758	47.6348	156.901	165.464	148.337
ENSMUSG00000020042	10	85222678	85496156	74007	BTB (POZ) domain containing 11 [Source:MGI Symbol;Acc:MGI:1921257]	Btbd11	129.767	-1.70834	0.486917	-3.50849	0.000450659	0.0324611	107.836	139.713	75.9582	353.789	499.724	207.855
ENSMUSG00000063535	7	7130072	7139754	76373	zinc finger protein 773 [Source:MGI Symbol;Acc:MGI:1923623]	Zfp773	51.3856	-1.72617	0.475988	-3.62649	0.000287302	0.0244769	16.2564	14.4888	18.024	53.3717	49.9724	56.771
ENSMUSG00000053475	2	51928021	51946698	21930	tumor necrosis factor alpha induced protein 6 [Source:MGI Symbol;Acc:MGI:1195266]	Tnfaip6	1685.77	-1.73355	0.259715	-6.67479	2.48e-11	2.26e-08	161.792	198.703	124.88	541.17	610.774	471.566
ENSMUSG00000026764	2	49509310	49664790	16574	kinesin family member 5C [Source:MGI Symbol;Acc:MGI:1098269]	Kif5c	450.021	-1.81325	0.237439	-7.63667	2.23e-14	3.6e-11	91.2398	91.0724	91.4073	320.61	319.823	321.397
ENSMUSG00000027887	3	108118788	108133964	17306	synaptophysin-like 2 [Source:MGI Symbol;Acc:MGI:1328311]	Sypl2	34.6278	-1.89302	0.496804	-3.81039	0.000138749	0.0152133	27.1105	31.0474	23.1737	101.337	116.602	86.0722
ENSMUSG00000033633	8	111785552	111819058	353287	C-type lectin domain family 18, member A [Source:MGI Symbol;Acc:MGI:2672935]	Clec18a	379.605	-1.96645	0.474997	-4.13992	3.47e-05	0.00519478	32.3989	35.1871	29.6108	127.424	184.343	70.5059
ENSMUSG00000038765	2	33450977	33530620	16917	LIM homeobox transcription factor 1 beta [Source:MGI Symbol;Acc:MGI:1100513]	Lmx1b	41.1286	-1.97771	0.586959	-3.36942	0.000753276	0.0457164	16.1426	20.6983	11.5868	64.5644	88.8398	40.2891
ENSMUSG00000075707	12	110245502	110247531	107585	deiodinase, iodothyronine type III [Source:MGI Symbol;Acc:MGI:1306782]	Dio3	54.055	-1.9797	0.592484	-3.34136	0.000833685	0.0489067	36.3875	34.1521	38.6228	143.458	168.796	118.12
ENSMUSG00000032394	9	65048471	65093154	19289	immunoglobulin superfamily, DCC subclass, member 3 [Source:MGI Symbol;Acc:MGI:1202390]	Igdcc3	121.03	-1.98234	0.473416	-4.18732	2.82e-05	0.00439466	71.916	85.8978	57.9342	285.377	393.116	177.638
ENSMUSG00000026873	2	34783769	34804038	74016	PHD finger protein 19 [Source:MGI Symbol;Acc:MGI:1921266]	Phf19	261.836	-2.02877	0.551897	-3.67599	0.000236932	0.0214111	153.726	217.332	90.1199	628.997	891.729	366.265
ENSMUSG00000037169	12	12986094	12991915	18109	v-myc avian myelocytomatosis viral related oncogene, neuroblastoma derived [Source:MGI Symbol;Acc:MGI:97357]	Mycn	578.347	-2.06324	0.323317	-6.38148	1.75e-10	1.2e-07	172.091	198.703	145.479	721.167	867.298	575.035
ENSMUSG00000022103	14	71127560	71217278	14586	glial cell line derived neurotrophic factor family receptor alpha 2 [Source:MGI Symbol;Acc:MGI:1195462]	Gfra2	195.108	-2.13987	0.316425	-6.76265	1.35e-11	1.49e-08	118.388	137.643	99.1318	523.499	524.155	522.843
ENSMUSG00000016758	15	83411063	83428835	12124	BCL2-interacting killer [Source:MGI Symbol;Acc:MGI:1206591]	Bik	195.621	-2.15571	0.536521	-4.01793	5.87e-05	0.00798031	72.597	101.421	43.7725	325.355	473.072	177.638
ENSMUSG00000072944	X	138907554	138963461	279706	nucleoporin 62 C-terminal like [Source:MGI Symbol;Acc:MGI:2685565]	Nup62cl	68.3724	-2.1696	0.594979	-3.64651	0.000265826	0.0230107	17.1775	22.7681	11.5868	78.2994	88.8398	67.7589
ENSMUSG00000000805	11	84848612	84856870	12351	carbonic anhydrase 4 [Source:MGI Symbol;Acc:MGI:1096574]	Car4	249.376	-2.18408	0.595103	-3.67008	0.000242471	0.0216735	22.2382	39.3267	5.14971	103.666	158.801	48.5301
ENSMUSG00000057604	6	112250719	112307386	30937	LIM and cysteine-rich domains 1 [Source:MGI Symbol;Acc:MGI:1353635]	Lmcd1	768.811	-2.19138	0.360485	-6.07896	1.21e-09	7.65e-07	422.076	291.846	552.306	1924.79	1681.29	2168.29
ENSMUSG00000028780	5	17779279	17935266	20348	sema domain, immunoglobulin domain (Ig), short basic domain, secreted, (semaphorin) 3C [Source:MGI Symbol;Acc:MGI:107557]	Sema3c	481.507	-2.29225	0.283162	-8.09516	5.72e-16	1.34e-12	126.379	87.9676	164.791	614.12	518.602	709.638
ENSMUSG00000042401	19	42256726	42420224	72832	cartilage acidic protein 1 [Source:MGI Symbol;Acc:MGI:1920082]	Crtac1	40.0171	-2.42456	0.624317	-3.88354	0.000102948	0.0123591	16.2564	14.4888	18.024	87.1444	116.602	57.6867
ENSMUSG00000046167	9	54193770	54249070	235379	gliomedin [Source:MGI Symbol;Acc:MGI:2388361]	Gldn	109.132	-2.55841	0.582882	-4.38924	1.14e-05	0.00220095	33.2311	60.025	6.43713	199.148	224.32	173.976
ENSMUSG00000029189	5	53264425	53371269	231238	sel-1 suppressor of lin-12-like 3 (C. elegans) [Source:MGI Symbol;Acc:MGI:1916941]	Sel1l3	1191.38	-2.65919	0.267857	-9.92767	3.16e-23	2.59e-19	165.339	174.9	155.779	1045.58	1021.66	1069.49
ENSMUSG00000090223	16	96268806	96326993	18546	Purkinje cell protein 4 [Source:MGI Symbol;Acc:MGI:97509]	Pcp4	294.226	-2.82217	0.266729	-10.5807	3.66e-26	6.02e-22	85.0179	73.4788	96.557	598.242	598.558	597.927
ENSMUSG00000060548	14	61201324	61283939	29820	tumor necrosis factor receptor superfamily, member 19 [Source:MGI Symbol;Acc:MGI:1352474]	Tnfrsf19	353.948	-2.84507	0.383672	-7.41536	1.21e-13	1.66e-10	25.3057	30.0125	20.5988	183.426	159.912	206.939
ENSMUSG00000003418	2	13655832	13798875	241230	ST8 alpha-N-acetyl-neuraminide alpha-2,8-sialyltransferase 6 [Source:MGI Symbol;Acc:MGI:2386797]	St8sia6	462.674	-2.94816	0.445967	-6.6107	3.82e-11	3.15e-08	11.6117	10.3491	12.8743	88.5761	75.5138	101.638
ENSMUSG00000030043	6	82379315	82537085	21336	tachykinin receptor 1 [Source:MGI Symbol;Acc:MGI:98475]	Tacr1	70.3991	-2.96422	0.691658	-4.28568	1.82e-05	0.00314606	7.35822	8.27931	6.43713	57.9696	71.0718	44.8674

### Sheet: 8
Table S1.8
Low CHIR Cas9 NPC KO vs Controls
Direction (+) = higher in B-catenin KO samples
log2fc aboslute value > 0.5, padj < 0.05
ensembl_gene_id	chromosome_name	start_position	end_position	entrezgene_id	description	mgi_symbol	baseMean	log2FoldChange	lfcSE	stat	pvalue	padj	Mean_experimental_1_25umchir_cas9_ctnnb1sgRNA	1_25umchir_cas9_ctnnb1sgrna_rep1.	1_25umchir_cas9_ctnnb1sgrna_rep2.	Mean_control_1_25umchir_cas9_gfpsgRNA	1_25umchir_cas9_gfpsgrna_rep1.	1_25umchir_cas9_gfpsgrna_rep2.
ENSMUSG00000060487	10	9498680	9550952	320825	sterile alpha motif domain containing 5 [Source:MGI Symbol;Acc:MGI:2444815]	Samd5	59.4822	7.16501	1.64834	4.3468	1.38e-05	0.0114225	74.1764	95.0858	53.2669	0.496762	0.993525	0
ENSMUSG00000017737	2	164782700	164797770	17395	matrix metallopeptidase 9 [Source:MGI Symbol;Acc:MGI:97011]	Mmp9	148.859	3.83014	0.614117	6.23683	4.47e-10	9.49e-07	82.0033	85.943	78.0636	5.90791	0.993525	10.8223
ENSMUSG00000028488	4	85123363	85557432	20404	SH3-domain GRB2-like 2 [Source:MGI Symbol;Acc:MGI:700009]	Sh3gl2	107.756	2.92145	0.438767	6.65832	2.77e-11	1.03e-07	189.213	193.829	184.597	25.0421	20.864	29.2202
ENSMUSG00000026058	1	32211795	32697649	170771	KH domain containing, RNA binding, signal transduction associated 2 [Source:MGI Symbol;Acc:MGI:2159649]	Khdrbs2	276.906	2.72574	0.403264	6.75919	1.39e-11	7.27e-08	629.209	565.029	693.388	95.3249	58.618	132.032
ENSMUSG00000046500	6	96808164	97037374	320701	TAFA chemokine like family member 4 [Source:MGI Symbol;Acc:MGI:2444563]	Tafa4	335.945	2.58248	0.336574	7.67284	1.68e-14	2.5e-10	475.794	584.229	367.358	79.6326	58.618	100.647
ENSMUSG00000027380	2	127680796	127965793	74121	acyl-Coenzyme A oxidase-like [Source:MGI Symbol;Acc:MGI:1921371]	Acoxl	25.6884	2.56947	0.626382	4.10208	4.09e-05	0.025393	61.4113	53.9429	68.8796	10.3344	10.9288	9.74006
ENSMUSG00000054690	3	137046828	137137946	59308	endomucin [Source:MGI Symbol;Acc:MGI:1891716]	Emcn	438.486	2.54366	0.407562	6.24115	4.34e-10	9.49e-07	611.412	719.544	503.28	104.755	126.178	83.3316
ENSMUSG00000031465	8	18740279	18791578	11601	angiopoietin 2 [Source:MGI Symbol;Acc:MGI:1202890]	Angpt2	139.618	2.16732	0.350775	6.17867	6.46e-10	1.2e-06	393.858	468.115	319.601	87.5986	98.359	76.8382
ENSMUSG00000039899	5	21577640	21583372	14190	fibrinogen-like protein 2 [Source:MGI Symbol;Acc:MGI:103266]	Fgl2	172.719	2.13881	0.513452	4.16555	3.11e-05	0.0216795	277.785	217.6	337.969	63.204	38.7475	87.6605
ENSMUSG00000073002	6	72345777	72357451	53620	vesicle-associated membrane protein 5 [Source:MGI Symbol;Acc:MGI:1858622]	Vamp5	78.1762	1.95281	0.444688	4.39141	1.13e-05	0.010454	167.27	149.943	184.597	43.2715	36.7604	49.7825
ENSMUSG00000020407	11	9068103	9086170	22271	uridine phosphorylase 1 [Source:MGI Symbol;Acc:MGI:1097668]	Upp1	148.685	1.80244	0.45987	3.91945	8.88e-05	0.0471785	267.996	282.515	253.477	77.0069	44.7086	109.305
ENSMUSG00000037370	10	24513812	24588057	18605	ectonucleotide pyrophosphatase/phosphodiesterase 1 [Source:MGI Symbol;Acc:MGI:97370]	Enpp1	87.6079	1.74702	0.425564	4.10519	4.04e-05	0.025393	99.8503	113.372	86.3291	29.8678	21.8575	37.878
ENSMUSG00000049176	X	166254305	167360227	333605	FERM and PDZ domain containing 4 [Source:MGI Symbol;Acc:MGI:3042378]	Frmpd4	72.5021	1.73483	0.445029	3.89825	9.69e-05	0.0497289	109.014	122.514	95.5131	32.804	28.8122	36.7958
ENSMUSG00000022483	15	97873483	97902576	12824	collagen, type II, alpha 1 [Source:MGI Symbol;Acc:MGI:88452]	Col2a1	2173.75	1.49726	0.296675	5.04681	4.49e-07	0.000607878	3473.68	4156.35	2791	1230.35	1373.05	1087.64
ENSMUSG00000027381	2	127967958	128004467	12125	BCL2-like 11 (apoptosis facilitator) [Source:MGI Symbol;Acc:MGI:1197519]	Bcl2l11	1181.59	1.20794	0.284358	4.24794	2.16e-05	0.016056	1841.1	1760	1922.2	797.16	676.59	917.73
ENSMUSG00000028194	3	145464430	145600032	69219	dimethylarginine dimethylaminohydrolase 1 [Source:MGI Symbol;Acc:MGI:1916469]	Ddah1	1335.88	1.19012	0.248264	4.79378	1.64e-06	0.00203008	2198.64	2249.15	2148.13	963.708	885.231	1042.19
ENSMUSG00000029413	5	92405518	92426029	67111	N-acylethanolamine acid amidase [Source:MGI Symbol;Acc:MGI:1914361]	Naaa	1101.19	-0.759361	0.193542	-3.9235	8.73e-05	0.0471785	768.25	811.887	724.614	1300.52	1267.74	1333.31
ENSMUSG00000028546	4	110060919	110209106	15572	ELAV like RNA binding protein 4 [Source:MGI Symbol;Acc:MGI:107427]	Elavl4	604.035	-0.986813	0.251391	-3.92541	8.66e-05	0.0471785	372.561	341.029	404.094	738.418	695.467	781.369
ENSMUSG00000026764	2	49509310	49664790	16574	kinesin family member 5C [Source:MGI Symbol;Acc:MGI:1098269]	Kif5c	450.021	-0.99555	0.227363	-4.37868	1.19e-05	0.010454	126.877	142.629	111.126	252.816	276.2	229.432
ENSMUSG00000070407	11	63776618	63813116	54710	heparan sulfate (glucosamine) 3-O-sulfotransferase 3B1 [Source:MGI Symbol;Acc:MGI:1333853]	Hs3st3b1	501.649	-1.00213	0.232335	-4.31329	1.61e-05	0.0126	333.087	333.715	332.459	667.293	615.985	718.6
ENSMUSG00000027993	3	84067746	84214184	80890	tripartite motif-containing 2 [Source:MGI Symbol;Acc:MGI:1933163]	Trim2	1205.58	-1.09284	0.20788	-5.25708	1.46e-07	0.000217839	238.216	252.343	224.088	507.93	549.419	466.441
ENSMUSG00000006932	9	120758282	120789573	12387	catenin (cadherin associated protein), beta 1 [Source:MGI Symbol;Acc:MGI:88276]	Ctnnb1	2426.33	-1.13638	0.254956	-4.45714	8.31e-06	0.00824184	1345.87	1652.12	1039.62	2958.84	2520.57	3397.12
ENSMUSG00000062542	7	106969935	107147863	60510	synaptotagmin IX [Source:MGI Symbol;Acc:MGI:1926373]	Syt9	200.072	-1.1429	0.279739	-4.08561	4.4e-05	0.0261725	62.3009	66.7429	57.8589	137.674	128.165	147.183
ENSMUSG00000046844	8	114932352	115100811	270097	vesicle amine transport protein 1 like [Source:MGI Symbol;Acc:MGI:2142534]	Vat1l	265.32	-1.29401	0.311178	-4.15843	3.2e-05	0.0216795	70.5808	60.3429	80.8187	172.979	185.789	160.17
ENSMUSG00000022103	14	71127560	71217278	14586	glial cell line derived neurotrophic factor family receptor alpha 2 [Source:MGI Symbol;Acc:MGI:1195462]	Gfra2	195.108	-1.41098	0.311879	-4.52413	6.06e-06	0.00644728	146.086	177.372	114.799	388.459	401.384	375.533
ENSMUSG00000060548	14	61201324	61283939	29820	tumor necrosis factor receptor superfamily, member 19 [Source:MGI Symbol;Acc:MGI:1352474]	Tnfrsf19	353.948	-1.63366	0.354544	-4.60777	4.07e-06	0.00465987	41.6781	48.4572	34.899	129.131	161.945	96.3183
ENSMUSG00000029189	5	53264425	53371269	231238	sel-1 suppressor of lin-12-like 3 (C. elegans) [Source:MGI Symbol;Acc:MGI:1916941]	Sel1l3	1191.38	-1.64658	0.26275	-6.26671	3.69e-10	9.49e-07	232.625	288	177.25	728.253	789.852	666.653
ENSMUSG00000090223	16	96268806	96326993	18546	Purkinje cell protein 4 [Source:MGI Symbol;Acc:MGI:97509]	Pcp4	294.226	-1.67689	0.24838	-6.75131	1.47e-11	7.27e-08	197.546	163.657	231.436	631.765	563.329	700.202
ENSMUSG00000028780	5	17779279	17935266	20348	sema domain, immunoglobulin domain (Ig), short basic domain, secreted, (semaphorin) 3C [Source:MGI Symbol;Acc:MGI:107557]	Sema3c	481.507	-1.69262	0.276507	-6.12143	9.27e-10	1.53e-06	169.523	169.143	169.903	547.937	562.335	533.539

### Sheet: 9
Table S1.9
Cas9 and Cre intersection of genes DOWN regulated in B-catenin KO vs CTRL in 1.25uM CHIR
Direction (-) = lower in knockout 1.25uM CHIR
Log2fc > 0.5 and padj < 0.05
	ensembl_gene_id	chromosome_name	start_position	end_position	description	mgi_symbol	log2FoldChange	pvalue_Cas9	padj_Cas9	pvalue_Cre	padj_Cre
1	ENSMUSG00000022103	14	71127560	71217278	glial cell line derived neurotrophic factor family receptor alpha 2 [Source:MGI Symbol;Acc:MGI:1195462]	Gfra2	-1.41098	6.06e-06	0.00644728	1.35e-11	1.49e-08
2	ENSMUSG00000026764	2	49509310	49664790	kinesin family member 5C [Source:MGI Symbol;Acc:MGI:1098269]	Kif5c	-0.99555	1.19e-05	0.010454	2.23e-14	3.6e-11
3	ENSMUSG00000027993	3	84067746	84214184	tripartite motif-containing 2 [Source:MGI Symbol;Acc:MGI:1933163]	Trim2	-1.09284	1.46e-07	0.000217839	1.65e-11	1.7e-08
4	ENSMUSG00000028546	4	110060919	110209106	ELAV like RNA binding protein 4 [Source:MGI Symbol;Acc:MGI:107427]	Elavl4	-0.986813	8.66e-05	0.0471785	1.56e-05	0.00276536
5	ENSMUSG00000028780	5	17779279	17935266	sema domain, immunoglobulin domain (Ig), short basic domain, secreted, (semaphorin) 3C [Source:MGI Symbol;Acc:MGI:107557]	Sema3c	-1.69262	9.27e-10	1.53e-06	5.72e-16	1.34e-12
6	ENSMUSG00000029189	5	53264425	53371269	sel-1 suppressor of lin-12-like 3 (C. elegans) [Source:MGI Symbol;Acc:MGI:1916941]	Sel1l3	-1.64658	3.69e-10	9.49e-07	3.16e-23	2.59e-19
7	ENSMUSG00000029413	5	92405518	92426029	N-acylethanolamine acid amidase [Source:MGI Symbol;Acc:MGI:1914361]	Naaa	-0.759361	8.73e-05	0.0471785	4.03e-15	7.37e-12
8	ENSMUSG00000046844	8	114932352	115100811	vesicle amine transport protein 1 like [Source:MGI Symbol;Acc:MGI:2142534]	Vat1l	-1.29401	3.2e-05	0.0216795	4.28e-06	0.00100494
9	ENSMUSG00000060548	14	61201324	61283939	tumor necrosis factor receptor superfamily, member 19 [Source:MGI Symbol;Acc:MGI:1352474]	Tnfrsf19	-1.63366	4.07e-06	0.00465987	1.21e-13	1.66e-10
10	ENSMUSG00000062542	7	106969935	107147863	synaptotagmin IX [Source:MGI Symbol;Acc:MGI:1926373]	Syt9	-1.1429	4.4e-05	0.0261725	9.84e-09	5.22e-06
11	ENSMUSG00000070407	11	63776618	63813116	heparan sulfate (glucosamine) 3-O-sulfotransferase 3B1 [Source:MGI Symbol;Acc:MGI:1333853]	Hs3st3b1	-1.00213	1.61e-05	0.0126	5.46e-11	4.28e-08
12	ENSMUSG00000090223	16	96268806	96326993	Purkinje cell protein 4 [Source:MGI Symbol;Acc:MGI:97509]	Pcp4	-1.67689	1.47e-11	7.27e-08	3.66e-26	6.02e-22

### Sheet: 10
Table S1.10
Cas9 and Cre intersection of genes UP regulated in B-catenin KO vs CTRL in 1.25uM CHIR
Direction (+) = higher in knockout 1.25uM CHIR
Log2fc > 0.5 and padj < 0.05
	ensembl_gene_id	chromosome_name	start_position	end_position	description	mgi_symbol	log2FoldChange	pvalue_Cas9	padj_Cas9	pvalue_Cre	padj_Cre
1	ENSMUSG00000017737	2	164782700	164797770	matrix metallopeptidase 9 [Source:MGI Symbol;Acc:MGI:97011]	Mmp9	3.83014	4.47e-10	9.49e-07	2.67e-07	9.76e-05
2	ENSMUSG00000022483	15	97873483	97902576	collagen, type II, alpha 1 [Source:MGI Symbol;Acc:MGI:88452]	Col2a1	1.49726	4.49e-07	0.000607878	2.11e-09	1.24e-06
3	ENSMUSG00000026058	1	32211795	32697649	KH domain containing, RNA binding, signal transduction associated 2 [Source:MGI Symbol;Acc:MGI:2159649]	Khdrbs2	2.72574	1.39e-11	7.27e-08	1.43e-21	6.26e-18
4	ENSMUSG00000027380	2	127680796	127965793	acyl-Coenzyme A oxidase-like [Source:MGI Symbol;Acc:MGI:1921371]	Acoxl	2.56947	4.09e-05	0.025393	0.000642639	0.0414489
5	ENSMUSG00000027381	2	127967958	128004467	BCL2-like 11 (apoptosis facilitator) [Source:MGI Symbol;Acc:MGI:1197519]	Bcl2l11	1.20794	2.16e-05	0.016056	1.43e-06	0.000444584
6	ENSMUSG00000028194	3	145464430	145600032	dimethylarginine dimethylaminohydrolase 1 [Source:MGI Symbol;Acc:MGI:1916469]	Ddah1	1.19012	1.64e-06	0.00203008	3.96e-07	0.000138428
7	ENSMUSG00000028488	4	85123363	85557432	SH3-domain GRB2-like 2 [Source:MGI Symbol;Acc:MGI:700009]	Sh3gl2	2.92145	2.77e-11	1.03e-07	1.44e-18	4.75e-15
8	ENSMUSG00000031465	8	18740279	18791578	angiopoietin 2 [Source:MGI Symbol;Acc:MGI:1202890]	Angpt2	2.16732	6.46e-10	1.2e-06	1.32e-11	1.49e-08
9	ENSMUSG00000039899	5	21577640	21583372	fibrinogen-like protein 2 [Source:MGI Symbol;Acc:MGI:103266]	Fgl2	2.13881	3.11e-05	0.0216795	1.33e-08	6.83e-06
10	ENSMUSG00000046500	6	96808164	97037374	TAFA chemokine like family member 4 [Source:MGI Symbol;Acc:MGI:2444563]	Tafa4	2.58248	1.68e-14	2.5e-10	1.52e-21	6.26e-18
11	ENSMUSG00000049176	X	166254305	167360227	FERM and PDZ domain containing 4 [Source:MGI Symbol;Acc:MGI:3042378]	Frmpd4	1.73483	9.69e-05	0.0497289	2.41e-14	3.6e-11
12	ENSMUSG00000054690	3	137046828	137137946	endomucin [Source:MGI Symbol;Acc:MGI:1891716]	Emcn	2.54366	4.34e-10	9.49e-07	7.82e-11	5.59e-08
13	ENSMUSG00000060487	10	9498680	9550952	sterile alpha motif domain containing 5 [Source:MGI Symbol;Acc:MGI:2444815]	Samd5	7.16501	1.38e-05	0.0114225	4.07e-06	0.000984247

### Sheet: 11
Table S1.11
GO terms associated with Cas9 and Cre intersection of genes DOWN regulated in B-catenin KO vs CTRL in 1.25uM CHIR
ID	Description	GeneRatio	BgRatio	pvalue	p.adjust	qvalue	geneID	Count
GO:0014046	dopamine secretion	2023-02-11	41/23355	0.000163724	0.0233307	0.0149937	Syt9/Pcp4	2
GO:0014059	regulation of dopamine secretion	2023-02-11	41/23355	0.000163724	0.0233307	0.0149937	Syt9/Pcp4	2
GO:0015872	dopamine transport	2023-02-11	57/23355	0.000317356	0.026508	0.0170356	Syt9/Pcp4	2

### Sheet: 12
Table S1.12
GO terms associated with Cas9 and Cre intersection of genes UP regulated in β-catenin KO vs. CTRL in low CHIR
ID	Description	GeneRatio	BgRatio	pvalue	p.adjust	qvalue	geneID	Count
GO:0019048	modulation by virus of host process	2023-02-12	17/23355	3.27727e-05	0.00678104	0.00379678	Mmp9/Bcl2l11	2
GO:0043116	negative regulation of vascular permeability	2023-02-12	20/23355	4.57461e-05	0.00678104	0.00379678	Ddah1/Sh3gl2	2
GO:0044003	modulation by symbiont of host process	2023-02-12	24/23355	6.63765e-05	0.00678104	0.00379678	Mmp9/Bcl2l11	2
GO:0090200	positive regulation of release of cytochrome c from mitochondria	2023-02-12	26/23355	7.81161e-05	0.00678104	0.00379678	Mmp9/Bcl2l11	2
GO:0045766	positive regulation of angiogenesis	2023-03-12	175/23355	8.65665e-05	0.00678104	0.00379678	Mmp9/Ddah1/Angpt2	3
GO:1904018	positive regulation of vasculature development	2023-03-12	175/23355	8.65665e-05	0.00678104	0.00379678	Mmp9/Ddah1/Angpt2	3
GO:0010822	positive regulation of mitochondrion organization	2023-02-12	64/23355	0.000479332	0.0186604	0.0104481	Mmp9/Bcl2l11	2
GO:0001822	kidney development	2023-03-12	321/23355	0.000516137	0.0186604	0.0104481	Mmp9/Bcl2l11/Angpt2	3
GO:0038034	signal transduction in absence of ligand	2023-02-12	80/23355	0.00074791	0.0217186	0.0121605	Col2a1/Bcl2l11	2
GO:0097192	extrinsic apoptotic signaling pathway in absence of ligand	2023-02-12	80/23355	0.00074791	0.0217186	0.0121605	Col2a1/Bcl2l11	2
GO:0051817	modulation of process of other organism involved in symbiotic interaction	2023-02-12	82/23355	0.000785567	0.0217186	0.0121605	Mmp9/Bcl2l11	2
GO:2001233	regulation of apoptotic signaling pathway	2023-03-12	391/23355	0.000915539	0.0226475	0.0126806	Mmp9/Col2a1/Bcl2l11	3
GO:0008637	apoptotic mitochondrial changes	2023-02-12	113/23355	0.00148367	0.0348663	0.019522	Mmp9/Bcl2l11	2

### Sheet: 13
Table S1.13
Low CHIR and High CHIR β-catenin/Tcf7/Lef1 Chip-seq data annotated output from Guo et al., 2021
1.25um_input_vs_B-cat	1.25um_input_vs_Lef1	1.25um_input_vs_Tcf7	5um_input_vs_B-cat	5um_input_vs_Lef1	5um_input_vs_Tcf7
1700001O22Rik	4930405A10Rik	1700001O22Rik	0610039H22Rik	0610039H22Rik	0610039H22Rik
1700010I02Rik	9630028H03Rik	1700006F04Rik	1110004F10Rik	1110002E22Rik	1110004F10Rik
1700021F02Rik	Abca8b	1700020D14Rik	1110028F11Rik	1110002J07Rik	1110028F11Rik
1700023F02Rik	Amotl2	1700023C21Rik	1110051M20Rik	1110004F10Rik	1110051M20Rik
2310043M15Rik	Atp6ap1l	1700109G15Rik	1300002E11Rik	1110019D14Rik	1190007I07Rik
4930405A10Rik	Auts2	4930430F21Rik	1500009L16Rik	1110028F11Rik	1600029I14Rik
4930428G15Rik	Cxcr4	4930440C22Rik	1600014C10Rik	1110032F04Rik	1700001D01Rik
4930441H08Rik	Cyb5r4	4930467K11Rik	1700001D01Rik	1110051M20Rik	1700001O22Rik
4930503H13Rik	Dcaf12l2	4933416E03Rik	1700001O22Rik	1190007I07Rik	1700010I02Rik
4930526I15Rik	Fat1	9230019H11Rik	1700006F04Rik	1300002E11Rik	1700010I14Rik
4930528P14Rik	Gipc2	9630028H03Rik	1700010I02Rik	1500009L16Rik	1700011L22Rik
9130227L01Rik	Gli3	A330008L17Rik	1700011L22Rik	1600002D24Rik	1700012A03Rik
A130030D18Rik	Gm6116	Agbl4	1700016H13Rik	1600027J07Rik	1700016C15Rik
AU015791	Herc6	Axin2	1700016K05Rik	1600029I14Rik	1700016H13Rik
Abcc4	Isx	B020011L13Rik	1700017G19Rik	1700001D01Rik	1700016K19Rik
Adgre5	Meis2	C1d	1700017L05Rik	1700001L05Rik	1700017G19Rik
Alx1	Mir101c	Cadm2	1700018L02Rik	1700001O22Rik	1700018L02Rik
Amotl2	Mir598	Cdh20	1700019E08Rik	1700003L19Rik	1700019G24Rik
Ankrd16	Mir6935	Cdh6	1700019G24Rik	1700006F04Rik	1700019N19Rik
Aopep	Msl3l2	Chl1	1700019M22Rik	1700008K24Rik	1700020G17Rik
Asmt	Mucl1	Coq2	1700020D14Rik	1700009N14Rik	1700020N15Rik
Atp6ap1l	Nedd1	Cxcr4	1700020G17Rik	1700010I02Rik	1700021F07Rik
B020011L13Rik	Nkd1	Cyb5r4	1700020N01Rik	1700010I14Rik	1700021L23Rik
Bmp4	Nos1ap	Cyp2c54	1700020N15Rik	1700011L22Rik	1700021N21Rik
Bmp7	Oat	D5Ertd579e	1700021F02Rik	1700012A03Rik	1700023C21Rik
C330008A17Rik	Pisd-ps3	Ddr2	1700021F07Rik	1700012D16Rik	1700024I08Rik
C530044C16Rik	Prr16	Dsc3	1700021L23Rik	1700012I11Rik	1700025G04Rik
Cbfa2t2	Ranbp6	Dscam	1700024G13Rik	1700016B01Rik	1700028P15Rik
Ccl25	Rere	Dusp23	1700024I08Rik	1700016C15Rik	1700029M03Rik
Cfhr3	Ric3	Eif2b4	1700025G04Rik	1700016G22Rik	1700034J05Rik
Cks1brt	Zfp503	Emx2os	1700026J12Rik	1700016H13Rik	1700044C05Rik
Cntnap2	Zfp703	Exoc4	1700028M03Rik	1700016K05Rik	1700048F04Rik
Cped1		Fkbp10	1700028P15Rik	1700016L04Rik	1700049E22Rik
Cpvl		Frmd4a	1700029J03Rik	1700017G19Rik	1700057G04Rik
Creb3l1		Gdnf	1700029N11Rik	1700017L05Rik	1700057H21Rik
D14Ertd670e		Gm20877	1700031L13Rik	1700018L02Rik	1700061F12Rik
D630010B17Rik		Gm21679	1700034J05Rik	1700019E08Rik	1700063O14Rik
Dact2		Gm21783	1700034K08Rik	1700019G24Rik	1700066B17Rik
Dtnbp1		Gm28710	1700036G14Rik	1700019M22Rik	1700092C02Rik
E030025P04Rik		Gm29089	1700039E22Rik	1700019N19Rik	1700094J05Rik
E2f3		Gm33027	1700040K01Rik	1700020D14Rik	1700095J07Rik
Efna5		Gm525	1700044K03Rik	1700020G17Rik	1700108F19Rik
Efr3a		Gm6116	1700048F04Rik	1700020M21Rik	1700109G15Rik
Enc1		Gpr155	1700048O14Rik	1700020N01Rik	1700120E14Rik
Eno1b		Iftap	1700049E17Rik1	1700020N15Rik	1700120G07Rik
Esp18		Igfbp3	1700049E17Rik2	1700021F02Rik	1700123O21Rik
Esp24		Irf2bp2	1700049E22Rik	1700021F07Rik	1810014B01Rik
Exoc4		Klf4	1700057G04Rik	1700021L23Rik	1810062G17Rik
Fam135b		Lama1	1700057H15Rik	1700021N21Rik	1810073O08Rik
Fat1		Mfsd1	1700057H21Rik	1700024G13Rik	2010106C02Rik
Fgf14		Mipep	1700061F12Rik	1700024I08Rik	2310008N11Rik
Fgf20		Mir598	1700061J23Rik	1700025G04Rik	2310034O05Rik
Fgf9		Mir6352	1700063D05Rik	1700025K04Rik	2310069B03Rik
Fyn		Mir6935	1700063O14Rik	1700026D11Rik	2510009E07Rik
G530011O06Rik		Mir7241	1700065J11Rik	1700027A15Rik	2610016A17Rik
Galnt3		Mrgpra4	1700066B17Rik	1700028P15Rik	2610028E06Rik
Gdnf		Mzt1	1700067G17Rik	1700029J03Rik	2610035D17Rik
Gm10677		Nedd1	1700069P05Rik	1700029M03Rik	2610316D01Rik
Gm11217		Npas3	1700071K01Rik	1700029N11Rik	2700089I24Rik
Gm11917		Oat	1700083H02Rik	1700030O20Rik	2900052L18Rik
Gm13003		Plaat1	1700085C21Rik	1700031L13Rik	2900052N01Rik
Gm14496		Plppr4	1700108F19Rik	1700034G24Rik	2900060B14Rik
Gm15708		Ppp6c	1700109G15Rik	1700034J05Rik	2900079G21Rik
Gm15723		Pramel34	1700120E14Rik	1700036G14Rik	3010003L21Rik
Gm20268		Rasa1	1700120G07Rik	1700039E22Rik	3100003L05Rik
Gm20819		Reps2	1700122O11Rik	1700040K01Rik	3110009F21Rik
Gm21637		Rras2	1700123L14Rik	1700044K03Rik	3300002A11Rik
Gm21828		Ryr3	1700123M08Rik	1700048F04Rik	3830408C21Rik
Gm28881		Setbp1	1700123O21Rik	1700048O14Rik	3930402G23Rik
Gm31875		Sp9	1700129C05Rik	1700049E17Rik1	4430402I18Rik
Gm3376		Sprr2a2	1810007D17Rik	1700049E17Rik2	4632404H12Rik
Gm33934		St3gal6	1810013L24Rik	1700049E22Rik	4632427E13Rik
Gm36851		Tbc1d14	1810044D09Rik	1700057G04Rik	4732490B19Rik
Gm4297		Tcf7	1810053B23Rik	1700057H15Rik	4833419F23Rik
Gm51276		Thsd4	1810062G17Rik	1700057H21Rik	4833428L15Rik
Gm5591		Vmn2r-ps60	2310003N18Rik	1700061F12Rik	4921511I17Rik
Gm7977		Zfp142	2310008N11Rik	1700061I17Rik	4921515E04Rik
Greb1		Zfp521	2310034O05Rik	1700061J23Rik	4921525O09Rik
Grik2		Zfp703	2310043M15Rik	1700063D05Rik	4921534H16Rik
Hoxb4			2610005L07Rik	1700063O14Rik	4922502H24Rik
Hoxb8			2610016A17Rik	1700064M15Rik	4930401G09Rik
Iftap			2610035D17Rik	1700065J11Rik	4930402F11Rik
Isl1			2610316D01Rik	1700066B17Rik	4930405A10Rik
Kcnh1			2700046A07Rik	1700066C05Rik	4930405O22Rik
Kcnmb2			2700089I24Rik	1700067G17Rik	4930413E15Rik
Lacc1			2810414N06Rik	1700071K01Rik	4930425L21Rik
Lhfpl2			2810442N19Rik	1700080G11Rik	4930425O10Rik
Lmx1b			2900052L18Rik	1700083H02Rik	4930426D05Rik
Lrrn1			2900052N01Rik	1700084J12Rik	4930430F21Rik
Lrrn3			2900079G21Rik	1700085C21Rik	4930431F12Rik
Mir146			3100003L05Rik	1700092C02Rik	4930431P22Rik
Mir3090			3110009F21Rik	1700094J05Rik	4930432J09Rik
Mir6352			3110099E03Rik	1700094M24Rik	4930432O09Rik
Mir6935			3300002A11Rik	1700095J07Rik	4930434J06Rik
Mrap2			3830432H09Rik	1700095J12Rik	4930441H08Rik
Mrgpra4			4632415L05Rik	1700096K18Rik	4930448I06Rik
Mycn			4632427E13Rik	1700099I09Rik	4930449E01Rik
Mylk			4833419F23Rik	1700102P08Rik	4930459C07Rik
Mzt1			4833428L15Rik	1700108F19Rik	4930459L07Rik
Nedd1			4921513I03Rik	1700109G15Rik	4930465M20Rik
Nr2f1			4921525O09Rik	1700109I08Rik	4930467E23Rik
Pax2			4921529L05Rik	1700120E14Rik	4930467K11Rik
Pcdh15			4921534H16Rik	1700120G07Rik	4930471G24Rik
Pcdh9			4922502H24Rik	1700123L14Rik	4930473O22Rik
Pcsk5			4930401G09Rik	1700123M08Rik	4930474G06Rik
Pdgfc			4930401O10Rik	1700123O21Rik	4930474M22Rik
Pfkp			4930402F11Rik	1700129C05Rik	4930474N05Rik
Piezo1			4930403D09Rik	1810013A23Rik	4930474N09Rik
Pisd-ps3			4930405A10Rik	1810013L24Rik	4930503O07Rik
Pkib			4930405D11Rik	1810014B01Rik	4930505K14Rik
Plaat1			4930405O22Rik	1810024B03Rik	4930517G24Rik
Poteg			4930413E15Rik	1810030O07Rik	4930519H02Rik
Pramel34			4930425L21Rik	1810041H14Rik	4930522P08Rik
Prim2			4930425O10Rik	1810044D09Rik	4930529I22Rik
Pter			4930430F21Rik	1810053B23Rik	4930542C21Rik
Pygl			4930431P22Rik	1810062G17Rik	4930543N07Rik
Rbm20			4930432J09Rik	1810073O08Rik	4930545H06Rik
Rnu1a1			4930432O09Rik	2010010A06Rik	4930546C10Rik
Rnu2-10			4930433B08Rik	2010106C02Rik	4930552P12Rik
Rnu3b1			4930434J06Rik	2210408I21Rik	4930554C24Rik
Rnu3b4			4930441H08Rik	2310003N18Rik	4930554I06Rik
Rnu5g			4930441J16Rik	2310008N11Rik	4930556M19Rik
Rp1			4930444M15Rik	2310010J17Rik	4930556N09Rik
Rprl2			4930447J18Rik	2310015D24Rik	4930563F08Rik
Sall1			4930448F12Rik	2310034O05Rik	4930563J15Rik
Sbspon			4930448I06Rik	2310043L19Rik	4930564D02Rik
Serpinb9f			4930449E01Rik	2310043M15Rik	4930567J20Rik
Sh3pxd2a			4930455G09Rik	2310069B03Rik	4930568E12Rik
Slfn14			4930459C07Rik	2410004P03Rik	4930572K03Rik
Smyd3			4930459L07Rik	2610005L07Rik	4930573O16Rik
Sorbs2			4930463O16Rik	2610016A17Rik	4930578M01Rik
Stxbp5			4930465M20Rik	2610028E06Rik	4930579J19Rik
Tacr1			4930467K11Rik	2610035D17Rik	4930583I09Rik
Tacr3			4930471G24Rik	2610301B20Rik	4930587E11Rik
Tafa2			4930474G06Rik	2610307P16Rik	4930591A17Rik
Tas2r139			4930474M22Rik	2610316D01Rik	4930591E09Rik
Tcstv3			4930503E24Rik	2700046A07Rik	4930594C11Rik
Tm9sf4			4930504C09Rik	2700049A03Rik	4930598N05Rik
Tmem167			4930505K14Rik	2700054A10Rik	4931408C20Rik
Tmem72			4930511A08Rik	2700089I24Rik	4931429L15Rik
Triqk			4930517G24Rik	2810032G03Rik	4931439C15Rik
Uncx			4930517M08Rik	2810404M03Rik	4932414J04Rik
Vmn2r114			4930519H02Rik	2810410L24Rik	4933400B14Rik
Wscd2			4930522P08Rik	2810433D01Rik	4933402J15Rik
Zfa-ps			4930526I15Rik	2900040C04Rik	4933407E24Rik
Zfp503			4930529I22Rik	2900052L18Rik	4933407L21Rik
Zfp618			4930534H03Rik	2900052N01Rik	4933409F18Rik
Zfp703			4930542C21Rik	2900060B14Rik	4933412O06Rik
Zpld1			4930543N07Rik	2900079G21Rik	4933413L06Rik
			4930545H06Rik	3010003L21Rik	4933422A05Rik
			4930545L08Rik	3100003L05Rik	4933427D06Rik
			4930546C10Rik	3110009F21Rik	4933430N04Rik
			4930552P12Rik	3300002A11Rik	4933431G14Rik
			4930554C24Rik	3830408C21Rik	4933433F19Rik
			4930554I06Rik	3830432H09Rik	4933434P08Rik
			4930555G07Rik	3930402G23Rik	4933440J02Rik
			4930555K05Rik	4430402I18Rik	5031425F14Rik
			4930556N09Rik	4631405J19Rik	5033430I15Rik
			4930558K02Rik	4632404H12Rik	5430421F17Rik
			4930559C10Rik	4632427E13Rik	5430434I15Rik
			4930562F07Rik	4732490B19Rik	5830454E08Rik
			4930563F08Rik	4833419F23Rik	6030466F02Rik
			4930564D02Rik	4833428L15Rik	6030471H07Rik
			4930567J20Rik	4833439F03Rik	6030498E09Rik
			4930568E12Rik	4921511I17Rik	6330420H09Rik
			4930572O13Rik	4921513I03Rik	6430553K19Rik
			4930573O16Rik	4921515E04Rik	6530411M01Rik
			4930578M01Rik	4921525O09Rik	6820431F20Rik
			4930583I09Rik	4921531P14Rik	7420700N18Rik
			4930584F24Rik	4921534H16Rik	7630403G23Rik
			4930590A17Rik	4922502H24Rik	8430431K14Rik
			4930591A17Rik	4922502N22Rik	9130015G15Rik
			4930591E09Rik	4930401G09Rik	9130227L01Rik
			4930594C11Rik	4930402F11Rik	9230020A06Rik
			4930594O21Rik	4930403D09Rik	9230102K24Rik
			4930598N05Rik	4930405A10Rik	9230112J17Rik
			4931408C20Rik	4930405O22Rik	9330117O12Rik
			4931417E11Rik	4930406D18Rik	9330178D15Rik
			4931429L15Rik	4930412B13Rik	9430014N10Rik
			4931439C15Rik	4930413E15Rik	9430019J16Rik
			4932412D23Rik	4930425L21Rik	9430078K24Rik
			4933400B14Rik	4930425O10Rik	9530014B07Rik
			4933400F21Rik	4930426D05Rik	9630015K15Rik
			4933400L20Rik	4930430F21Rik	9630028H03Rik
			4933402J15Rik	4930430J02Rik	A130030D18Rik
			4933405O20Rik	4930431F10Rik	A2ml1
			4933406D12Rik	4930431F12Rik	A330074K22Rik
			4933406G16Rik	4930431P22Rik	A330076C08Rik
			4933407E24Rik	4930432J09Rik	A330093E20Rik
			4933407L21Rik	4930432M17Rik	A330102I10Rik
			4933409F18Rik	4930432O09Rik	A430090L17Rik
			4933412E24Rik	4930433B08Rik	A530013C23Rik
			4933412O06Rik	4930434J06Rik	A530021J07Rik
			4933422A05Rik	4930441H08Rik	A530065N20Rik
			4933424L21Rik	4930441J16Rik	A630001O12Rik
			4933429K18Rik	4930444M15Rik	A630075F10Rik
			4933430N04Rik	4930447J18Rik	A730049H05Rik
			4933433F19Rik	4930448I06Rik	A730082K24Rik
			4933433G08Rik	4930449E01Rik	A730098A19Rik
			4933433G15Rik	4930452A19Rik	A930018P22Rik
			4933436H12Rik	4930453L07Rik	A930027H12Rik
			4933440J02Rik	4930453N24Rik	AA536875
			5031425F14Rik	4930459C07Rik	AA543401
			5033404E19Rik	4930459L07Rik	AI413582
			5033430I15Rik	4930461G14Rik	AU016765
			5430403N17Rik	4930463O16Rik	AW549542
			5430421F17Rik	4930465M20Rik	AY761185
			5430434I15Rik	4930467E23Rik	Aasdhppt
			5730596B20Rik	4930467K11Rik	Abca8b
			5830428M24Rik	4930470P17Rik	Abcc3
			6030407O03Rik	4930471G24Rik	Abcc4
			6030466F02Rik	4930473A02Rik	Abhd13
			6030471H07Rik	4930473O22Rik	Abr
			6430553K19Rik	4930474G06Rik	Abt1
			6530411M01Rik	4930474M22Rik	Ackr3
			7420700N18Rik	4930474N05Rik	Aco1
			7530428D23Rik	4930474N09Rik	Acot11
			7630403G23Rik	4930483O08Rik	Acoxl
			8430431K14Rik	4930486I03Rik	Acpp
			8430437L04Rik	4930487D11Rik	Acvr1c
			9030204H09Rik	4930500F04Rik	Acvr2b
			9030404E10Rik	4930503O07Rik	Adamts18
			9130015G15Rik	4930504C09Rik	Adcy6
			9130015L21Rik	4930505K14Rik	Adgrd1
			9130227L01Rik	4930511A08Rik	Adgre5
			9230020A06Rik	4930513D17Rik	Adgrg2
			9230102K24Rik	4930515B02Rik	Adgrl2
			9230112J17Rik	4930517G24Rik	Adh6b
			9330117O12Rik	4930517M08Rik	Adk
			9330178D15Rik	4930519H02Rik	Adpgk
			9430014N10Rik	4930522P08Rik	Adra1a
			9430019J16Rik	4930524C18Rik	Adrb2
			9430078K24Rik	4930524O08Rik	Aff3
			9430083A17Rik	4930526H09Rik	Afg1l
			9530014B07Rik	4930528P14Rik	Agps
			9530026F06Rik	4930529I22Rik	Agtr1a
			9530068E07Rik	4930529N20Rik	Ahdc1
			A130030D18Rik	4930534H03Rik	Ahsp
			A1bg	4930535O05Rik	Aif1
			A230028O05Rik	4930539M17Rik	Ajap1
			A2ml1	4930542C21Rik	Ajm1
			A330008L17Rik	4930543N07Rik	Ak8
			A330074K22Rik	4930545H06Rik	Akap13
			A330076C08Rik	4930545L08Rik	Aldh1a2
			A330093E20Rik	4930545L23Rik	Aldh1a3
			A330102I10Rik	4930546C10Rik	Alx3
			A430090L17Rik	4930546K05Rik	Alx4
			A4galt	4930548J01Rik	Ambra1
			A530021J07Rik	4930550C14Rik	Amotl2
			A530065N20Rik	4930552P12Rik	Angpt2
			A630001O12Rik	4930554C24Rik	Angptl2
			A630075F10Rik	4930554I06Rik	Ank
			A730049H05Rik	4930555B11Rik	Ank3
			A730082K24Rik	4930555G21Rik	Ankfn1
			A730098A19Rik	4930555K05Rik	Ankrd1
			A830018L16Rik	4930556G01Rik	Ankrd16
			A830029E22Rik	4930556M19Rik	Ankrd60
			A930009A15Rik	4930556N09Rik	Anks1b
			A930018P22Rik	4930558K02Rik	Antxr1
			A930027H12Rik	4930559C10Rik	Anxa2
			AA543401	4930562F07Rik	Aoc1
			AI504432	4930563F08Rik	Aopep
			AI839979	4930563J15Rik	Ap1s2
			AU015791	4930563M20Rik	Ap1s3
			AU016765	4930564D02Rik	Apbb2
			AU018091	4930567H12Rik	Apcdd1
			AW549542	4930567J20Rik	Apod
			AW554918	4930567K20Rik	Aprt
			Aass	4930568E12Rik	Arf6
			Abat	4930572K03Rik	Arglu1
			Abca8b	4930573O16Rik	Arhgap10
			Abcc12	4930578M01Rik	Arhgap20
			Abcc3	4930579J19Rik	Arhgap24
			Abcc4	4930581F22Rik	Arhgap32
			Abcc8	4930583I09Rik	Arhgap40
			Abhd13	4930584F24Rik	Arhgef3
			Abi3bp	4930587E11Rik	Arid1b
			Ablim1	4930590A17Rik	Arnt2
			Abr	4930591A17Rik	Arrdc4
			Abra	4930591E09Rik	Arsg
			Abt1	4930592I03Rik	Artn
			Ackr3	4930594C11Rik	Asb14
			Aco1	4930594O21Rik	Asgr1
			Acot11	4930596D02Rik	Asic2
			Acoxl	4930598N05Rik	Atf7ip
			Acp6	4931403E22Rik	Atg4c
			Acvr1c	4931408C20Rik	Atoh8
			Acvr2b	4931414P19Rik	Atp10a
			Adam34l	4931417E11Rik	Atp1a2
			Adamts18	4931429L15Rik	Atp2b1
			Adamts5	4931430N09Rik	Atp5g3
			Adamtsl1	4931439C15Rik	Atp6ap1l
			Adcyap1	4932412D23Rik	Atp6ap2
			Add2	4932414J04Rik	Atp6v0d2
			Adgra3	4933400B14Rik	Atp9b
			Adgrd1	4933400L20Rik	Atxn1
			Adgre5	4933402J15Rik	Atxn1l
			Adgrg2	4933405O20Rik	Atxn7
			Adgrl2	4933406G16Rik	Atxn7l1
			Adh6b	4933406K04Rik	Auh
			Adk	4933407E24Rik	Auts2
			Adm	4933407L21Rik	Avpr1a
			Adpgk	4933408N05Rik	Axin2
			Adra2a	4933409F18Rik	Azin2
			Adrb2	4933412E12Rik	B230110C06Rik
			Adtrp	4933412E24Rik	B230216N24Rik
			Aebp1	4933412O06Rik	B230219D22Rik
			Aff1	4933413L06Rik	B3gnt7
			Aff3	4933416E03Rik	B4galnt3
			Afg1l	4933422A05Rik	B4galt5
			Agps	4933424G05Rik	B930018H19Rik
			Agtr1a	4933424L21Rik	B930025P03Rik
			Aif1	4933425B07Rik	B930095G15Rik
			Ajap1	4933427D06Rik	BC034090
			Ak8	4933429K18Rik	BC037704
			Akap1	4933430M04Rik	BC052040
			Akap13	4933430N04Rik	Baalc
			Akna	4933431G14Rik	Babam2
			Akr1e1	4933433F19Rik	Bace1
			Aldh1a2	4933433G08Rik	Bach1
			Aldh1a3	4933433H22Rik	Bach2
			Aldh8a1	4933434P08Rik	Bad
			Alppl2	4933436H12Rik	Bahcc1
			Alx4	4933440J02Rik	Bambi
			Ambra1	4933440M02Rik	Banf2
			Amd2	5031425E22Rik	Bard1
			Amotl2	5031425F14Rik	Barhl1
			Amy1	5033404E19Rik	Barx2
			Angpt1	5033430I15Rik	Bbc3
			Angpt2	5430403G16Rik	Bbox1
			Ank	5430403N17Rik	Bcar3
			Ank1	5430421F17Rik	Bcas1
			Ank3	5430434I15Rik	Bcas3
			Ankfn1	5430440P10Rik	Bcas3os1
			Ankrd1	5730455P16Rik	Bche
			Ankrd16	5730596B20Rik	Bcl11a
			Ankrd2	5830428M24Rik	Bcl2l11
			Ankrd7	6030442K20Rik	Bcl9
			Anks1b	6030466F02Rik	Bcl9l
			Antxr1	6030469F06Rik	Bco1
			Antxr2	6030471H07Rik	Bcr
			Anxa2	6030498E09Rik	Bdkrb2
			Anxa3	6430553K19Rik	Bdnf
			Aoc1	6430562O15Rik	Bean1
			Aopep	6530411M01Rik	Bend4
			Ap1s3	6820426E19Rik	Best3
			Apba2	6820431F20Rik	Bfsp2
			Apcdd1	7420700N18Rik	Bmp4
			Apoa1	7530428D23Rik	Bmp5
			Apol7d	7630403G23Rik	Bmp7
			Arfgap2	8430422H06Rik	Bmper
			Arglu1	8430431K14Rik	Bmpr1b
			Arhgap10	9030612E09Rik	Bnip5
			Arhgap32	9130015G15Rik	Bpgm
			Arhgap42	9130015L21Rik	Bpifb5
			Arhgef10l	9130019P16Rik	Brinp2
			Arhgef3	9130227L01Rik	Brinp3
			Arid1a	9230020A06Rik	Bsn
			Arid1b	9230102K24Rik	Btbd11
			Arl4a	9230105E05Rik	Bub3
			Arrdc4	9230112D13Rik	C030016D13Rik
			Arsg	9230112J17Rik	C030018K13Rik
			Asah2	9330117O12Rik	C130021I20Rik
			Asap2	9330162B11Rik	C130026L21Rik
			Asf1a	9330178D15Rik	C130060C02Rik
			Asgr1	9430014N10Rik	C130083M11Rik
			Asic2	9430019J16Rik	C1qtnf1
			Atf2	9430021M05Rik	C1qtnf12
			Atoh1	9430078K24Rik	C1qtnf2
			Atp10a	9430083A17Rik	C230079O03Rik
			Atp1a2	9530014B07Rik	C2cd3
			Atp2b1	9530026F06Rik	C330008A17Rik
			Atp5g3	9530068E07Rik	Caap1
			Atp6ap1l	9530091C08Rik	Cachd1
			Atp6ap2	9630013K17Rik	Cacna1c
			Atp6v0c-ps2	9630015K15Rik	Cacna2d3
			Atp6v1h	9630028H03Rik	Cadm1
			Atp9b	9930014A18Rik	Cadps
			Atxn1	A130030D18Rik	Calhm5
			Auts2	A1bg	Camk2g
			Avpr1a	A230028O05Rik	Camta1
			Axin2	A230077H06Rik	Cap2
			B230214G05Rik	A2ml1	Capn3
			B230216N24Rik	A330048O09Rik	Caprin1
			B3galnt1	A330074K22Rik	Car8
			B3gnt3	A330076C08Rik	Cartpt
			B4galnt3	A330093E20Rik	Cbfa2t2
			B4galt5	A330102I10Rik	Cbln2
			B4galt6	A430078I02Rik	Cbr3
			B930018H19Rik	A430090L17Rik	Ccbe1
			B930025P03Rik	A530006G24Rik	Ccdc112
			B930095G15Rik	A530013C23Rik	Ccdc170
			BC006965	A530021J07Rik	Ccdc178
			BC034090	A530046M15Rik	Ccdc192
			BC039771	A530065N20Rik	Ccdc201
			BC052040	A630001O12Rik	Ccdc68
			Baalc	A630075F10Rik	Ccdc69
			Babam2	A730020E08Rik	Ccdc80
			Bach1	A730049H05Rik	Ccna1
			Bach2	A730082K24Rik	Ccnd1
			Bach2os	A730098A19Rik	Ccnh
			Bambi	A830029E22Rik	Ccnjl
			Banf2	A830052D11Rik	Ccnl1
			Bard1	A930003O13Rik	Cd164l2
			Barhl1	A930009A15Rik	Cd19
			Barx2	A930018P22Rik	Cd1d2
			Baz2a	A930024E05Rik	Cd2
			Bbox1	A930027H12Rik	Cd200
			Bcam	A930031H19Rik	Cd24a
			Bcar1	AA536875	Cd2bp2
			Bcar3	AA543401	Cd300ld
			Bcas3os1	AI413582	Cd55os
			Bcas3os2	AI504432	Cd83
			Bcat1	AI839979	Cd9
			Bche	AU015791	Cdc14a
			Bcl2l11	AU016765	Cdc7
			Bco1	AU018091	Cdca7
			Bcor	AW549542	Cdh11
			Bdnf	AW554918	Cdh13
			Bean1	AY702102	Cdh18
			Bend3	AY761185	Cdh22
			Bend4	Aacs	Cdh26
			Best3	Aadat	Cdh4
			Bfsp2	Aasdhppt	Cdh6
			Bhlhe40	Abca1	Cdk15
			Bicc1	Abca13	Cdk5r1
			Bicdl1	Abca4	Cdkal1
			Birc3	Abca8b	Cdkn2aip
			Blvra	Abcc12	Cdkn2aipnl
			Bmp3	Abcc3	Cdkn2b
			Bmp4	Abcc4	Cecr2
			Bmp7	Abcc6	Celf4
			Bmper	Abcc8	Celf5
			Bmpr1b	Abcd2	Celrr
			Boc	Abcg8	Cenpl
			Brinp3	Abhd13	Cenpo
			Btbd11	Abhd5	Cenpv
			Bub3	Abi3bp	Cenpw
			C030007H22Rik	Abl2	Cenpx
			C030016D13Rik	Ablim1	Cep112
			C130026L21Rik	Abr	Cep162
			C130060C02Rik	Abracl	Cep164
			C1qtnf12	Abraxas2	Cep55
			C1qtnf2	Abt1	Ces5a
			C230072F16Rik	Abtb1	Cfap53
			C2cd3	Acacb	Cfap54
			C330008A17Rik	Acad10	Cfb
			C530044C16Rik	Acap2	Cfdp1
			C730036E19Rik	Ackr3	Chd2
			CK137956	Aco1	Chd7
			Caap1	Acot11	Chl1
			Cachd1	Acoxl	Chrm4
			Cacna1c	Acp6	Chrna4
			Cacna2d1	Acpp	Chrna6
			Cacna2d3	Acsl3	Chrna9
			Cacng2	Acss3	Chst11
			Cadm1	Actb	Chst12
			Cadm2	Actbl2	Chst8
			Cadps	Actl7b	Cited2
			Calhm5	Acvr1c	Cks1brt
			Caln1	Acvr2b	Clcn6
			Camk2b	Adam15	Cldn11
			Camk2g	Adam28	Clic5
			Camta1	Adam34l	Clip4
			Cap2	Adamts18	Clmp
			Car8	Adamts20	Cln6
			Card10	Adamts5	Cltc
			Card19	Adamts6	Cmss1
			Casd1	Adamts9	Cnpy1
			Casz1	Adamtsl1	Cntn2
			Cbfa2t2	Adamtsl3	Cntnap2
			Cbln2	Adarb2	Col11a1
			Cbln4	Adcy3	Col13a1
			Cbr3	Adcy6	Col14a1
			Ccdc112	Adcy7	Col17a1
			Ccdc162	Adcy8	Col18a1
			Ccdc167	Adcy9	Col1a2
			Ccdc178	Adgra2	Col26a1
			Ccdc182	Adgra3	Col6a6
			Ccdc201	Adgrd1	Commd10
			Ccdc34os	Adgre5	Commd9
			Ccdc68	Adgrg2	Comtd1
			Ccdc69	Adgrl2	Cops8
			Ccdc80	Adh6b	Coq10a
			Ccna1	Adk	Coq2
			Ccnh	Adnp2	Coro7
			Ccnjl	Adpgk	Cox20
			Ccr4	Adprhl2	Cpe
			Cd2	Adra1a	Cpeb2
			Cd200	Adra1b	Cpne5
			Cd300ld	Adra2a	Cpvl
			Cd55os	Adrm1	Cpxm2
			Cd83	Adtrp	Cpz
			Cdc14a	Aebp1	Crb3
			Cdc42ep1	Aebp2	Creb1
			Cdc5l	Aff1	Creg1
			Cdca7	Aff3	Crls1
			Cdcp3	Afg1l	Crym
			Cdh11	Afg3l1	Csmd3
			Cdh13	Agbl1	Csnk1a1
			Cdh18	Agbl5	Csnk1e
			Cdh2	Agk	Csnka2ip
			Cdh4	Ago1	Ctdsp2
			Cdh6	Ago2	Ctdspl
			Cdk15	Agps	Cthrc1
			Cdk3	Agr2	Ctif
			Cdk5rap1	Agtr1a	Ctso
			Cdkal1	Ahcy	Cttn
			Cdkn2aipnl	Ahdc1	Ctxn3
			Cdkn2b	Ahi1	Cubn
			Cdyl	Ahsp	Cuedc2
			Cecr2	Aif1	Cul1
			Celf2	Aig1	Cux2
			Celf4	Ajap1	Cwc27
			Celrr	Ajm1	Cxcl14
			Cemip2	Ajuba	Cxcl16
			Cenpe	Ak8	Cxcr4
			Cenpv	Akap1	Cxxc5
			Cenpw	Akap13	Cyb561
			Cenpx	Akap6	Cyb5r4
			Cep112	Akt2	Cybrd1
			Cep162	Alcam	Cyp11b2
			Cep164	Aldh1a1	Cyp1b1
			Cep43	Aldh1a2	Cypt15
			Ces2h	Aldh1a3	Cyrib
			Ces5a	Aldh8a1	D030024E09Rik
			Cfap46	Aldoart1	D130079A08Rik
			Cfap53	Alk	D16Ertd519e
			Cfap54	Alppl2	D17Ertd648e
			Cfdp1	Alx3	D230025D16Rik
			Cftr	Alx4	D330050G23Rik
			Chd7	Alyref2	D430041D05Rik
			Chd8	Ambra1	D530049I02Rik
			Chn2	Amer3	D5Ertd605e
			Chordc1	Amhr2	D630010B17Rik
			Chrdl1	Amigo2	D6Ertd474e
			Chrm3	Amotl2	D6Ertd527e
			Chrna6	Ampd3	D930007P13Rik
			Chst11	Amph	Dab1
			Chst12	Anapc7	Dach1
			Chst15	Ang	Dact2
			Chst8	Angpt1	Dap
			Chst9	Angpt2	Dapk1
			Cinp	Angptl2	Dapl1
			Cited2	Ank	Dars
			Cks1brt	Ank2	Dbx1
			Clcn6	Ank3	Dcdc2a
			Cldn11	Ankfn1	Ddx1
			Cldn14	Ankle2	Ddx18
			Clic5	Ankrd1	Ddx20
			Clip4	Ankrd13c	Ddx52
			Clk3	Ankrd16	Defb12
			Clmp	Ankrd28	Dennd2a
			Clp1	Ankrd33b	Dennd6b
			Cltc	Ankrd40	Depdc1b
			Cnksr3	Ankrd45	Dera
			Cnn3	Ankrd55	Derl1
			Cnpy1	Ankrd60	Dgkh
			Cnr1	Ankrd66	Diaph2
			Cntn2	Ankrd7	Dio2
			Cntnap2	Anks1b	Dip2b
			Coa6	Ano2	Dkk2
			Coch	Ano5	Dlc1
			Col11a1	Ano6	Dleu2
			Col13a1	Antkmt	Dlgap1
			Col14a1	Antxr1	Dlk1
			Col17a1	Antxr2	Dll1
			Col18a1	Anxa2	Dlx4
			Col26a1	Anxa3	Dmap1
			Col4a1	Aoah	Dmbx1
			Col4a2	Aoc1	Dmgdh
			Col6a6	Aopep	Dnah17
			Commd10	Aox2	Dnah3
			Commd9	Ap1g1	Dnah5
			Comtd1	Ap1s2	Dnajc13
			Cops8	Ap1s3	Dnajc15
			Coro7	Ap3s2	Dnajc19
			Cox6c	Ap5s1	Dok1
			Cpa1	Apba2	Dpf3
			Cpa5	Apbb2	Dpp10
			Cpd	Apcdd1	Dpp6
			Cpe	Aplnr	Dpp8
			Cpeb2	Apoa1	Dpy19l3
			Cpvl	Apob	Dpysl2
			Cpxm1	Apobec3	Dr1
			Cpxm2	App	Drd5
			Cpz	Aprt	Dsc3
			Crb1	Aqp12	Dscam
			Creb3l1	Arf6	Dstn
			Creg1	Arfgap2	Dtnb
			Crhr2	Arglu1	Dtnbp1
			Crim1	Arhgap1	Dtx1
			Cryba4	Arhgap10	Duox1
			Crygn	Arhgap18	Dupd1
			Csmd3	Arhgap20	Dusp23
			Csnk1g3	Arhgap21	Dusp26
			Csnka2ip	Arhgap23	Dusp4
			Cthrc1	Arhgap24	Dym
			Ctnnbl1	Arhgap26	Dync2li1
			Ctnnd2	Arhgap28	Dynlrb2
			Ctso	Arhgap29	Dyrk3
			Cttn	Arhgap32	Dysf
			Ctxn3	Arhgap42	E030011O05Rik
			Cux2	Arhgap44	E030025P04Rik
			Cwc27	Arhgdia	E130006D01Rik
			Cxcl14	Arhgef1	E130201H02Rik
			Cxcr4	Arhgef10l	E330013P04Rik
			Cxxc5	Arhgef12	Ear1
			Cyb5b	Arhgef3	Edar
			Cyb5r4	Arid1a	Edem3
			Cylc2	Arid1b	Ednra
			Cyp11b2	Arid3a	Eef1e1
			Cyp2j11	Arid3b	Efhd2
			Cyp2j8	Arid5a	Efna5
			Cyp2s1	Arid5b	Efnb2
			Cypt15	Arl14	Efr3a
			Cyrib	Arl15	Egflam
			D030024E09Rik	Arl3	Egln3
			D130009I18Rik	Arl4a	Egr3
			D130043K22Rik	Arl4c	Eif2b4
			D130079A08Rik	Arl5b	Eif4g2
			D16Ertd519e	Armcx1	Eif5
			D17Ertd648e	Armh4	Elk3
			D1Pas1	Armt1	Elmo1
			D230017M19Rik	Arnt2	Elovl2
			D330050G23Rik	Arrdc3	Elp3
			D430041D05Rik	Arrdc4	Emid1
			D530049I02Rik	Arsg	Eml4
			D5Ertd615e	Arx	Emp1
			D630010B17Rik	Asah2	Emx2os
			D6Ertd474e	Asap2	En2
			D6Ertd527e	Asb14	Enc1
			D730050B12Rik	Asb7	Eno1b
			D830013O20Rik	Ascc1	Entpd4
			D830032E09Rik	Asf1a	Epas1
			Daam1	Asgr1	Epb41
			Dab1	Asic2	Epb41l4a
			Dab2ip	Asic4	Epb41l5
			Dach1	Aspscr1	Epc2
			Dact2	Asxl3	Epha7
			Dad1	Atf2	Ephb2
			Dag1	Atf3	Eps8
			Dapk1	Atf7ip	Epsti1
			Dapk2	Atg101	Erap1
			Dapl1	Atg4c	Ercc6l2
			Dars	Atg7	Erich6b
			Dbx1	Atic	Espl1
			Dcdc2a	Atoh1	Esrrg
			Dcp1a	Atoh8	Etl4
			Dcstamp	Atp10a	Etv1
			Dctd	Atp13a5	Etv4
			Ddx1	Atp1a1	Etv6
			Ddx18	Atp1a2	Eva1a
			Ddx20	Atp1b1	Eva1b
			Ddx52	Atp2b1	Evpl
			Ddx60	Atp5g2	Evx1
			Defb12	Atp5g3	Ext1
			Defb15	Atp6ap1l	Eya1
			Defb25	Atp6ap2	F630040K05Rik
			Defb34	Atp6v0c-ps2	F630206G17Rik
			Dennd6b	Atp6v0d2	F730035M05Rik
			Derl1	Atp6v0e	F930015N05Rik
			Desi2	Atp6v1c1	Fabp6
			Dffb	Atp6v1h	Faim2
			Dgki	Atp8a2	Fam120aos
			Dhfr	Atp9a	Fam122a
			Dhrs2	Atp9b	Fam131a
			Dhrs3	Atxn1	Fam133b
			Dhx32	Atxn10	Fam135b
			Dicer1	Atxn1l	Fam13b
			Dio2	Atxn7l1	Fam163a
			Dip2c	Atxn7l3b	Fam171a1
			Diras2	Auh	Fam204a
			Disc1	Aurkaip1	Fam219aos
			Dkk2	Auts2	Fam222a
			Dlc1	Avpr1a	Fam228a
			Dleu2	Axin2	Fam3b
			Dlgap1	Azin2	Fam43a
			Dlgap2	B230214G05Rik	Fam83g
			Dlk1	B230216N24Rik	Far1os
			Dll1	B230219D22Rik	Farp1
			Dlx4	B3galnt1	Farsb
			Dmap1	B3galt1	Fat1
			Dmbx1	B3gnt3	Fat4
			Dmrt1	B4galnt3	Fbln2
			Dnah2	B4galt5	Fbn2
			Dnah5	B930018H19Rik	Fbxl13
			Dnaic2	B930025P03Rik	Fbxl7
			Dnajb8	B930095G15Rik	Fbxo10
			Dnajb9	BC006965	Fbxo21
			Dnajc13	BC018473	Fbxo28
			Dnajc19	BC034090	Fbxo8
			Dnajc25	BC037704	Fbxw4
			Dnmt3a	BC048679	Fbxw8
			Dock2	BC051142	Fcgr2b
			Dok5	BC052040	Fcgr3
			Dpcd	BC055402	Fem1b
			Dph6	Baalc	Fendrr
			Dph7	Babam2	Fer
			Dpp10	Bace1	Fgf12
			Dpp4	Bach1	Fgf18
			Dpp6	Bach2	Fgf9
			Dpp8	Bach2os	Fgfbp1
			Dpysl2	Bad	Fgfr2
			Drd5	Bag6	Fhl3
			Dsc3	Baiap2	Fhod3
			Dspp	Bambi	Fkbp10
			Dstn	Banf2	Flrt2
			Dtnbp1	Bard1	Flt1
			Duox1	Barhl1	Fmn1
			Dupd1	Barx2	Fmnl3
			Dusp23	Bbc3	Fnbp1
			Dusp4	Bbox1	Fndc3a
			Dusp5	Bbs10	Fnip1
			Dusp6	Bcar1	Fosl2
			Dym	Bcar3	Foxb1
			Dync1i1	Bcas1	Foxc1
			Dynlrb2	Bcas3	Foxi2
			Dysf	Bcas3os1	Foxj1
			E030011O05Rik	Bcas3os2	Foxk1
			E030025P04Rik	Bcat1	Foxo3
			E130006D01Rik	Bche	Foxo6
			E130008D07Rik	Bckdhb	Foxp1
			E130201H02Rik	Bcl11b	Foxq1
			E2f3	Bcl2l11	Fra10ac1
			E330013P04Rik	Bcl2l13	Frg2f1
			E330017L17Rik	Bcl6	Frmd4a
			Eapp	Bcl9	Frmd6
			Ebf2	Bcl9l	Fscn1
			Edar	Bco1	Fstl4
			Edaradd	Bcor	Fut8
			Ednra	Bcr	Fyn
			Eef1e1	Bdnf	Fzd1
			Efcab1	Bean1	Fzd10
			Efhd2	Bend3	Fzd10os
			Efna5	Bend4	Fzd2
			Efnb2	Best3	G6pd2
			Efr3a	Bfsp2	Gabra2
			Egflam	Bhlha9	Gabrb2
			Egln3	Bhlhe40	Gabrb3
			Egr2	Bicc1	Gabrg2
			Egr3	Bicdl1	Galc
			Eif1ad	Birc3	Galnt10
			Eif2b2	Blvra	Galnt13
			Eif5	Bmf	Galnt15
			Elavl2	Bmp2k	Galnt17
			Elfn2	Bmp4	Galnt18
			Elk3	Bmp5	Galnt3
			Elmo1	Bmp7	Gap43
			Eln	Bmper	Gas2
			Emcn	Bmpr1b	Gas7
			Emid1	Bms1	Gbx2
			Eml4	Bnip5	Gcnt4
			En2	Boc	Gdnf
			Enc1	Bok	Gfra1
			Eno1b	Bpgm	Gga1
			Entpd4	Bpifb5	Gipc2
			Epb41	Bpifb6	Gja6
			Epc2	Brinp2	Gjb6
			Epgn	Brinp3	Gk2
			Epha3	Brip1	Gli3
			Epha7	Brk1	Glra1
			Eps15	Brms1l	Glra3
			Eps8	Brox	Glrx3
			Eps8l3	Bsn	Gm10007
			Epsti1	Btbd11	Gm10069
			Erc2	Btbd8	Gm10190
			Ercc6l2	Btk	Gm10280
			Erich6b	Btn1a1	Gm10390
			Ern1	Btn2a2	Gm10415
			Esr1	Bub3	Gm10466
			Esrrg	Bzw1	Gm10556
			Etaa1	C030007H22Rik	Gm10635
			Etl4	C030016D13Rik	Gm10636
			Etv1	C030018K13Rik	Gm10710
			Etv4	C130021I20Rik	Gm10732
			Eva1a	C130026L21Rik	Gm10785
			Evx2	C130060C02Rik	Gm10791
			Ext1	C130083M11Rik	Gm11110
			Ext2	C1d	Gm11186
			Eya1	C1qa	Gm11529
			F630040K05Rik	C1ql4	Gm12052
			F630111L10Rik	C1qtnf1	Gm12295
			F630206G17Rik	C1qtnf12	Gm12296
			F730035M05Rik	C1qtnf2	Gm12408
			F930015N05Rik	C1qtnf3	Gm12530
			Fabp6	C1qtnf7	Gm12718
			Fam120aos	C230014O12Rik	Gm12724
			Fam122a	C2cd3	Gm13001
			Fam131a	C330008A17Rik	Gm13003
			Fam135b	C430002N11Rik	Gm13016
			Fam13c	C4bp-ps1	Gm13056
			Fam163a	C530044C16Rik	Gm13090
			Fam171a1	C730036E19Rik	Gm13205
			Fam204a	CK137956	Gm13291
			Fam219aos	Caap1	Gm13481
			Fam222a	Cachd1	Gm13872
			Fam228a	Cacna1c	Gm14062
			Fam3b	Cacna2d2	Gm14133
			Fam43a	Cacna2d3	Gm14164
			Fam71a	Cacnb4	Gm14204
			Fam83g	Cacng2	Gm14268
			Farp1	Cacng6	Gm14372
			Farsb	Cacybp	Gm14487
			Fat1	Cadm1	Gm15270
			Fat4	Cadm2	Gm15412
			Fbln2	Cadps	Gm15413
			Fbn1	Calcrl	Gm15627
			Fbxl7	Cald1	Gm15706
			Fbxo10	Calhm5	Gm15708
			Fbxo28	Calm1	Gm15737
			Fbxo8	Calml3	Gm15798
			Fbxw4	Caln1	Gm15910
			Fbxw8	Camk2b	Gm15997
			Fcgr2b	Camk2g	Gm16087
			Fendrr	Camk2n1	Gm16214
			Fer	Camk4	Gm16271
			Fermt1	Camta1	Gm16364
			Fgf10	Cap2	Gm16619
			Fgf12	Capn13	Gm17182
			Fgf14	Capn2	Gm17619
			Fgf18	Capn3	Gm17746
			Fgf2	Caprin1	Gm17830
			Fgf9	Caps2	Gm1943
			Fgfr1	Car8	Gm19510
			Fgfr2	Card10	Gm19589
			Fggy	Card19	Gm20052
			Fhit	Cartpt	Gm20125
			Fhl2	Casd1	Gm20268
			Fhod3	Cask	Gm20362
			Fign	Casp8	Gm20554
			Filip1l	Casz1	Gm20594
			Fkbp10	Cav1	Gm20619
			Fli1	Cav3	Gm20740
			Flnb	Cbfa2t2	Gm20745
			Flrt2	Cbl	Gm20753
			Flt1	Cbln2	Gm20755
			Fmn1	Cbln4	Gm20758
			Fmo6	Cbr3	Gm20877
			Fnbp1	Cbr4	Gm21269
			Fndc3a	Cbx3	Gm21745
			Fos	Ccbe1	Gm2516
			Fosl2	Ccdc112	Gm2560
			Foxb1	Ccdc136	Gm26559
			Foxc1	Ccdc14	Gm26579
			Foxd1	Ccdc141	Gm26629
			Foxe3	Ccdc149	Gm26644
			Foxi2	Ccdc162	Gm26795
			Foxk1	Ccdc167	Gm26808
			Foxn3	Ccdc169	Gm26844
			Foxo1	Ccdc177	Gm27199
			Foxo6	Ccdc178	Gm27204
			Foxp1	Ccdc182	Gm27211
			Foxq1	Ccdc185	Gm27252
			Fra10ac1	Ccdc192	Gm2848
			Frem1	Ccdc201	Gm28729
			Frem2	Ccdc34	Gm28856
			Frg1	Ccdc57	Gm28979
			Frg2f1	Ccdc60	Gm29089
			Frmd4a	Ccdc68	Gm29154
			Frmd6	Ccdc69	Gm29538
			Fscb	Ccdc71l	Gm29683
			Fscn1	Ccdc77	Gm29684
			Fstl4	Ccdc8	Gm30158
			Fut8	Ccdc80	Gm30648
			Fyn	Ccdc88a	Gm30769
			Fzd10	Cck	Gm30889
			Fzd10os	Ccn4	Gm31254
			Fzd2	Ccnc	Gm31282
			Fzd5	Ccnd1	Gm31510
			Fzd7	Ccnd2	Gm31583
			G630093K05Rik	Ccng2	Gm31592
			G6pd2	Ccnh	Gm31734
			G730013B05Rik	Ccnjl	Gm31739
			Gabra2	Ccnl1	Gm31957
			Gabrb3	Ccny	Gm32200
			Gabrg2	Ccpg1	Gm32461
			Gabrq	Ccr4	Gm32496
			Gadd45g	Ccr6	Gm32511
			Gadl1	Ccser2	Gm32688
			Galnt10	Cd164l2	Gm33027
			Galnt13	Cd180	Gm33035
			Galnt17	Cd19	Gm33045
			Galnt18	Cd2	Gm33337
			Galnt2	Cd200	Gm33454
			Galnt3	Cd200r3	Gm33989
			Gan	Cd24a	Gm34184
			Gap43	Cd2bp2	Gm34507
			Garem1	Cd300ld	Gm34637
			Gas2	Cd44	Gm34647
			Gas2l3	Cd55os	Gm35135
			Gas7	Cd79b	Gm35155
			Gbx2	Cd83	Gm35162
			Gcnt4	Cd8b1	Gm35584
			Gdnf	Cd9	Gm35695
			Gfra1	Cdc14a	Gm35888
			Ggh	Cdc16	Gm36001
			Gja6	Cdc42ep1	Gm36246
			Gjb6	Cdc42ep3	Gm36283
			Gk2	Cdc42se2	Gm36470
			Glce	Cdc5l	Gm36529
			Gldn	Cdc7	Gm36595
			Gli3	Cdca7	Gm36747
			Glp1r	Cdca7l	Gm36756
			Glra1	Cdcp3	Gm37120
			Glrx3	Cdh11	Gm38505
			Gm10007	Cdh13	Gm38560
			Gm10069	Cdh17	Gm38691
			Gm10248	Cdh18	Gm38958
			Gm10415	Cdh2	Gm39468
			Gm10466	Cdh20	Gm39859
			Gm10556	Cdh22	Gm40627
			Gm10635	Cdh23	Gm40893
			Gm10636	Cdh26	Gm41062
			Gm10646	Cdh3	Gm41077
			Gm10732	Cdh4	Gm41096
			Gm10825	Cdh6	Gm41259
			Gm10874	Cdipt	Gm41609
			Gm11110	Cdk1	Gm42356
			Gm1113	Cdk15	Gm4265
			Gm11186	Cdk20	Gm45913
			Gm11264	Cdk2ap1	Gm4651
			Gm11418	Cdk2ap2	Gm46597
			Gm11529	Cdk3	Gm47415
			Gm11917	Cdk5rap1	Gm47708
			Gm12130	Cdkal1	Gm4791
			Gm12295	Cdkl4	Gm4792
			Gm12296	Cdkn2aipnl	Gm50341
			Gm12326	Cdkn2b	Gm5079
			Gm12374	Cdv3	Gm5083
			Gm12408	Cdyl	Gm5087
			Gm12596	Ceacam16	Gm5089
			Gm12718	Ceacam19	Gm5095
			Gm12724	Ceacam2	Gm5099
			Gm12830	Cecr2	Gm51276
			Gm13001	Cela1	Gm51277
			Gm13003	Celf2	Gm51286
			Gm13016	Celf4	Gm5148
			Gm13029	Celrr	Gm51802
			Gm13090	Celsr1	Gm525
			Gm13205	Celsr2	Gm536
			Gm13291	Cemip	Gm5420
			Gm13415	Cemip2	Gm5485
			Gm13470	Cenpl	Gm5535
			Gm13481	Cenpo	Gm5800
			Gm14062	Cenpu	Gm6116
			Gm14164	Cenpv	Gm6402
			Gm14204	Cenpw	Gm6525
			Gm14250	Cenpx	Gm6559
			Gm14268	Cep112	Gm6657
			Gm14321	Cep120	Gm6878
			Gm14372	Cep162	Gm7538
			Gm14424	Cep164	Gm7628
			Gm14487	Cep41	Gm765
			Gm14635	Cep43	Gm7931
			Gm15232	Cep95	Gm8096
			Gm15412	Cers2	Gm8127
			Gm15413	Ces1c	Gm8138
			Gm15627	Ces2h	Gm815
			Gm15706	Ces5a	Gm8630
			Gm15708	Cfap298	Gm973
			Gm15713	Cfap53	Gm9732
			Gm15737	Cfap54	Gm9866
			Gm15889	Cfap61	Gnaz
			Gm15997	Cfdp1	Gng12
			Gm1604b	Cftr	Gng2
			Gm16087	Chaserr	Golga7
			Gm16169	Chchd3	Golph3
			Gm16551	Chd7	Got2
			Gm16619	Chd8	Gpam
			Gm17182	Chl1	Gpat3
			Gm17396	Chn2	Gpatch2l
			Gm17455	Chordc1	Gpc5
			Gm17619	Chrdl2	Gpc6
			Gm17746	Chrm3	Gpnmb
			Gm17762	Chrm4	Gpr155
			Gm17830	Chrna4	Gpr22
			Gm1943	Chrna6	Gpr26
			Gm19500	Chrna9	Gpr37
			Gm19589	Chst11	Gpr87
			Gm19689	Chst12	Gramd4
			Gm19723	Chst15	Grb7
			Gm19774	Chst8	Greb1
			Gm19782	Chst9	Grem2
			Gm20052	Churc1	Grhpr
			Gm20110	Cib2	Gria3
			Gm20125	Cinp	Grik4
			Gm20268	Cited2	Grin2a
			Gm20362	Cks1brt	Gstm7
			Gm20594	Clcn6	Gtf2b
			Gm20740	Cldn10	Gtf2f2
			Gm20745	Cldn11	Gxylt2
			Gm20753	Clec10a	H1f2
			Gm20755	Clec18a	H2-Q1
			Gm20758	Clec1a	H2af-ps2
			Gm20877	Clec3a	H2bc11
			Gm2115	Clic4	H2bc21
			Gm21269	Clic5	H2bc6
			Gm2516	Clip4	H3c2
			Gm2560	Clk3	H3c4
			Gm26559	Clmp	H60c
			Gm26579	Cln6	Hao2
			Gm26644	Clp1	Hapln3
			Gm26795	Clpb	Has2os
			Gm26808	Clpx	Has3
			Gm26844	Cltb	Hbp1
			Gm26851	Cltc	Hbq1a
			Gm27211	Clvs1	Hcar2
			Gm27217	Cmc2	Hcn1
			Gm27239	Cmip	Hectd1
			Gm27252	Cmpk2	Hes1
			Gm2848	Cmtm7	Hes7
			Gm28979	Cmtr1	Hexb
			Gm29012	Cngb3	Hfm1
			Gm29089	Cnksr3	Hhatl
			Gm29538	Cnn3	Hhip
			Gm29679	Cnot7	Hhipl1
			Gm29681	Cnpy1	Higd1c
			Gm29684	Cnr1	Hip1
			Gm30158	Cntn2	Hivep1
			Gm3032	Cntnap2	Hivep3
			Gm30551	Cntnap4	Hk2
			Gm30605	Coa6	Hlcs
			Gm30648	Cobll1	Hmga2
			Gm30712	Coch	Hnrnpa1l2-ps2
			Gm30769	Cog1	Hnrnpd
			Gm30889	Col11a1	Hnrnpk
			Gm31254	Col12a1	Hoxa11
			Gm31282	Col13a1	Hoxa4
			Gm31314	Col14a1	Hoxa7
			Gm31333	Col17a1	Hoxb2
			Gm31369	Col18a1	Hoxb4
			Gm31510	Col1a2	Hoxb6
			Gm31579	Col25a1	Hoxc13
			Gm31583	Col26a1	Hpcal1
			Gm31592	Col4a1	Hrh4
			Gm31734	Col4a2	Hs1bp3
			Gm31739	Col4a6	Hs2st1
			Gm31875	Col6a6	Hs3st3b1
			Gm31938	Colec10	Hsbp1
			Gm31957	Commd10	Hsd17b3
			Gm32123	Commd3	Hsd17b7
			Gm32141	Commd9	Hsf2bp
			Gm32209	Comt	Hspa8
			Gm32461	Comtd1	Hspg2
			Gm32635	Cops8	Htra1
			Gm32688	Coq2	Iah1
			Gm32810	Coro7	Iba57
			Gm32960	Cotl1	Ibtk
			Gm33027	Cox19	Idi1-ps1
			Gm33035	Cox20	Ifi35
			Gm33045	Cox4i1	Ifitm7
			Gm33337	Cox6c	Igdcc3
			Gm33454	Cox7a1	Igf1r
			Gm33934	Cpa5	Il17d
			Gm33989	Cpe	Il17rd
			Gm34084	Cpeb2	Il20rb
			Gm34184	Cpn2	Il21
			Gm34304	Cpne5	Ing1
			Gm3448	Cpne8	Inhbb
			Gm34531	Cpsf1	Inpp5d
			Gm34585	Cpvl	Insr
			Gm34637	Cpxm1	Irak2
			Gm34647	Cpxm2	Irf2bp2
			Gm35155	Cpz	Irf8
			Gm35216	Crabp1	Irx1
			Gm35584	Crb1	Irx3
			Gm35625	Crb2	Irx5
			Gm35695	Crb3	Ism1
			Gm35888	Crbn	Ism2
			Gm36001	Creg1	Isx
			Gm36283	Crem	Itga9
			Gm36595	Crhr1	Itgav
			Gm36718	Crhr2	Itgb6
			Gm36742	Crim1	Itk
			Gm36747	Crip2	Itm2b
			Gm36756	Crp	Jag1
			Gm36851	Crppa	Jak2
			Gm37120	Crtac1	Jmy
			Gm37294	Crtc3	Jph4
			Gm38397	Cry1	Kank1
			Gm38505	Cryba4	Kat6a
			Gm38521	Crybg3	Kat6b
			Gm38560	Crygn	Kazn
			Gm38691	Crygs	Kcna2
			Gm39244	Cryzl2	Kcnb2
			Gm39468	Csf1	Kcnc1
			Gm39859	Csf1r	Kcnd3
			Gm40893	Csf3	Kcnd3os
			Gm41062	Csmd3	Kcnj12
			Gm41077	Csnk1a1	Kcnj2
			Gm41096	Csnk1e	Kcnj6
			Gm41259	Csnk1g3	Kcnmb2
			Gm41289	Csnka2ip	Kcnq5
			Gm4146	Cstad	Kcns1
			Gm41609	Cstl1	Kcp
			Gm4265	Ctc1	Kctd3
			Gm4419	Ctdspl	Kdm2b
			Gm45521	Cthrc1	Kdm7a
			Gm45913	Ctif	Kdr
			Gm46091	Ctnnbip1	Kdsr
			Gm4651	Ctnnbl1	Khk
			Gm46597	Ctnnd2	Kidins220
			Gm47415	Ctrb1	Kif16b
			Gm4791	Ctsd	Kif21b
			Gm4792	Ctsh	Kif28
			Gm48908	Ctsl	Kif2c
			Gm50341	Ctso	Kif5c
			Gm5079	Cttn	Kirrel2
			Gm5086	Cttnbp2	Kirrel3
			Gm5091	Ctxn3	Kiss1
			Gm5095	Cubn	Klf4
			Gm5122	Cuedc1	Klf5
			Gm51273	Cuedc2	Klf7
			Gm51276	Cul1	Klhl1
			Gm51286	Cuta	Klhl14
			Gm5148	Cux2	Klhl23
			Gm51695	Cwc27	Klhl25
			Gm525	Cwh43	Klhl31
			Gm5334	Cxcl1	Klhl8
			Gm536	Cxcl12	Klk5
			Gm5420	Cxcl14	Kmt2d
			Gm5485	Cxcl16	Knop1
			Gm5544	Cxcr4	Kremen1
			Gm567	Cxxc5	Krt23
			Gm5800	Cyb5r4	Krt39
			Gm5820	Cyld	Krtap3-3
			Gm5860	Cyp11b2	Ksr2
			Gm6116	Cyp1b1	Ky
			Gm6150	Cyp27a1	LOC105245613
			Gm6260	Cyp2d37-ps	LOC108169029
			Gm6402	Cyp2j11	Lacc1
			Gm6525	Cyp2j8	Lactbl1
			Gm6602	Cyp2s1	Lama4
			Gm6639	Cyp2w1	Lamb1
			Gm6647	Cypt15	Lamc2
			Gm6657	Cyria	Lamtor3
			Gm6815	Cyrib	Laptm4a
			Gm6878	Cyth1	Lbr
			Gm7160	Cyyr1	Lcor
			Gm7457	D030024E09Rik	Lct
			Gm7538	D130009I18Rik	Ldlrad2
			Gm7628	D130043K22Rik	Ldlrad3
			Gm765	D130079A08Rik	Lef1
			Gm7931	D16Ertd519e	Lep
			Gm805	D17Ertd648e	Lfng
			Gm8096	D230017M19Rik	Lgalsl
			Gm8098	D230025D16Rik	Lgi1
			Gm8126	D330037F02Rik	Lgr5
			Gm8127	D330046F09Rik	Lhfp
			Gm8138	D330050G23Rik	Lhfpl2
			Gm815	D430041D05Rik	Lhfpl4
			Gm826	D430042O09Rik	Lhx1os
			Gm833	D530049I02Rik	Lhx4
			Gm8630	D5Ertd605e	Lhx8
			Gm9530	D5Ertd615e	Lims1
			Gm9564	D630010B17Rik	Lin7a
			Gm973	D630024D03Rik	Lipc
			Gm9732	D630033O11Rik	Lipt2
			Gm9866	D630045J12Rik	Lix1
			Gm9871	D6Ertd474e	Lmnb1
			Gm9968	D6Ertd527e	Lmx1b
			Gmds	D6Wsu163e	Lncenc1
			Gmpr	D730050B12Rik	Lnpk
			Gnaz	D830013O20Rik	Loxl2
			Gng12	D830032E09Rik	Lpcat3
			Gng2	D930007P13Rik	Lpp
			Golga7	Daam1	Lrp10
			Golph3	Dab1	Lrrc28
			Got2	Dab2ip	Lrrc4
			Gpatch2	Dach1	Lrrc4c
			Gpc5	Dach2	Lrrc58
			Gpc6	Dact1	Lrrc74b
			Gphb5	Dact2	Lrrc8d
			Gpnmb	Dad1	Lrrfip1
			Gpr143	Dag1	Lrrn2
			Gpr155	Dap	Lrrtm4
			Gpr22	Dapk1	Lsm14a
			Gpr26	Dapk2	Ltbp1
			Gpr45	Dapl1	Ly6e
			Gpr6	Dars	Ly86
			Gpr84	Dbi	Lypd6
			Gprc5c	Dbx1	Lypd6b
			Gprc5d	Dcaf10	Lyplal1
			Gpx6	Dcaf8	Lyzl1
			Gramd3	Dcbld1	M6pr
			Gramd4	Dcbld2	Mab21l1
			Grb7	Dcc	Macroh2a3
			Greb1	Dcdc2a	Mad2l2
			Greb1l	Dclk1	Maf
			Grem2	Dcp1a	Maff
			Gria2	Dctd	Mafg
			Gria3	Dctn6	Magi1
			Grik1	Dcun1d5	Magi3
			Grik4	Ddost	Map1lc3a
			Grin2a	Ddx1	Map2
			Grin2b	Ddx18	Map3k1
			Grk3	Ddx20	Map3k7
			Grm3	Ddx39b	Map4k3
			Grxcr1	Ddx52	Mapk10
			Gsdmcl-ps	Ddx54	Mapkap1
			Gstm7	Def6	Marchf10
			Gtf2b	Defb12	Mark1
			Gtf3c4	Defb15	Mast4
			Gtf3c5	Defb25	Mat2b
			Gucy1a1	Defb34	Mau2
			Gxylt2	Dennd1a	Mbip
			Gykl1	Dennd1c	Mboat1
			H1f4	Dennd4c	Mboat2
			H2-Q1	Dennd6b	Mbp
			H2af-ps2	Depdc1b	Mctp2
			H2al1j	Derl1	Mdga2
			H2bc11	Des	Mdm4
			H2bc23	Desi2	Mecom
			H2bc6	Dffb	Med1
			H3c15	Dgkg	Med13l
			H60c	Dgkh	Med30
			Habp2	Dgki	Med4
			Halr1	Dhfr	Mef2a
			Hapln3	Dhrs2	Megf9
			Has2	Dhrs9	Meis2
			Has2os	Dhx32	Mettl7a3
			Has3	Dhx35	Mettl9
			Hbq1a	Dhx8	Mfap3l
			Hcar2	Dicer1	Mfsd1
			Hcn1	Dio2	Mfsd12
			Hdac2	Dip2b	Mfsd4b1
			Hddc2	Dip2c	Mgat4e
			Hectd1	Diras2	Mgat5
			Helq	Disc1	Mgll
			Helt	Disp1	Mgst2
			Hes1	Dixdc1	Mical2
			Hesx1	Dkk2	Micall2
			Hexb	Dlc1	Micu2
			Hhat	Dleu2	Mideas
			Hhipl1	Dlg3	Minar2
			Higd1c	Dlg5	Mir100hg
			Hip1	Dlgap1	Mir101c
			Hivep3	Dlgap2	Mir10a
			Hmga2	Dlk1	Mir1190
			Hnf1b	Dll1	Mir122
			Hnrnpa1l2-ps2	Dlx4	Mir135a-2
			Hnrnpk	Dmap1	Mir139
			Hoxa4	Dmbx1	Mir148a
			Hoxa7	Dmd	Mir151
			Hoxa9	Dmgdh	Mir155hg
			Hoxb1	Dmrt2	Mir181a-1
			Hoxb2	Dmrta1	Mir1945
			Hoxb4	Dnah17	Mir1961
			Hoxb5os	Dnah2	Mir196a-1
			Hpcal1	Dnah3	Mir218-2
			Hpdl	Dnah5	Mir3060
			Hps1	Dnaic2	Mir3074-1
			Hpse2	Dnajb12	Mir3092
			Hrh4	Dnajb8	Mir30d
			Hs3st3b1	Dnajb9	Mir3106
			Hs3st6	Dnajc11	Mir346
			Hs6st1	Dnajc13	Mir3970
			Hs6st3	Dnajc15	Mir466f-4
			Hsbp1	Dnajc19	Mir5101
			Hsd17b7	Dnajc2	Mir5104
			Hsf2bp	Dnajc21	Mir5114
			Hspa4	Dnajc25	Mir5624
			Hspa8	Dnttip2	Mir5709
			Hspg2	Dock1	Mir582
			Htra1	Dock5	Mir598
			Htra3	Dock7	Mir6343
			Hunk	Dock9	Mir6344
			I0C0044D17Rik	Dok5	Mir6346
			Ibtk	Dpcd	Mir6352
			Id2	Dpf3	Mir6354
			Id3	Dph3	Mir6368
			Idi1-ps1	Dph6	Mir6374
			Ier5	Dpp10	Mir6376
			Ifnar1	Dpp4	Mir6379
			Ifngas1	Dpp6	Mir6387
			Ifnk	Dpp8	Mir6390
			Igfbp3	Dpy19l3	Mir6404
			Igfbp5	Dpy19l4	Mir6417
			Igfbp7	Dpysl2	Mir652
			Ikzf2	Dr1	Mir680-3
			Il17rd	Drc1	Mir6903
			Il1r2	Drd5	Mir6907
			Il20rb	Drg2	Mir692-3
			Il6ra	Drosha	Mir6937
			Inhbb	Dsc3	Mir694
			Insr	Dscam	Mir7020
			Insyn2a	Dsp	Mir7025
			Irak2	Dspp	Mir7041
			Irf2bp2	Dstn	Mir7043
			Irf8	Dtd2	Mir7070
			Irx1	Dtnb	Mir721
			Irx3	Dtnbp1	Mir7223
			Irx5	Dtwd1	Mir7241
			Ism1	Dtwd2	Mir7656
			Isx	Dtx1	Mir7659
			Itga1	Duox1	Mir7665
			Itga6	Dupd1	Mir7680
			Itga9	Dusp12	Mir7j
			Itgav	Dusp14	Mir8109
			Itgb1bp1	Dusp2	Mir8120
			Itgb3	Dusp23	Mirc35hg
			Itk	Dusp28	Mirlet7i
			Jag1	Dusp4	Mis18a
			Jak2	Dusp5	Mixl1
			Jakmip1	Dusp6	Mlec
			Jdp2	Dym	Mllt6
			Jmy	Dync1i1	Mlxipl
			Jph4	Dynlrb2	Mlycd
			Jun	Dyrk3	Mon1b
			Kank1	Dysf	Morc3
			Kazn	Dzip3	Morn1
			Kcna2	E030011O05Rik	Mpped2
			Kcnb2	E030013I19Rik	Mpzl1
			Kcnd3	E030025P04Rik	Mreg
			Kcnd3os	E030044B06Rik	Mrpl13
			Kcnj2	E130006D01Rik	Mrpl35
			Kcnma1	E130008D07Rik	Mrps22
			Kcnmb2	E130201H02Rik	Mrps9
			Kcnn3	E130308A19Rik	Msc
			Kcnq1	E130309D02Rik	Msh3
			Kcnq5	E130310I04Rik	Msl3l2
			Kcp	E2f3	Msx1
			Kctd1	E2f6	Msx2
			Kctd3	E2f7	Mt4
			Kctd4	E2f8	Mtcl1
			Kdm2b	E330011O21Rik	Mtf2
			Kdm3a	E330013P04Rik	Mtfp1
			Kdm4c	E330017L17Rik	Mtss1
			Kdm5b	E330032C10Rik	Mtus2
			Kdm6b	E330035G20Rik	Muc5b
			Kdm7a	E430016F16Rik	Mvb12b
			Kdr	Eaf1	Mx1
			Kif13a	Eapp	Myadm
			Kif16b	Ear1	Mycn
			Kif26b	Ebag9	Myh9
			Kif28	Ebf2	Mylip
			Kif5a	Ecd	Myo18b
			Kif5c	Ecrg4	Myom2
			Kirrel3	Edar	Mysm1
			Kit	Eddm3b	Myt1l
			Kitl	Edem3	Mzt1
			Klf12	Edn1	Naa30
			Klf7	Ednra	Nadk2
			Klhdc7a	Eef1akmt1	Nars2
			Klhl1	Eef1e1	Nav2
			Klhl14	Eepd1	Nbea
			Klhl25	Efcab1	Ncam1
			Klhl42	Efcab3	Ncf2
			Klhl8	Efhd2	Ncor1
			Kmt2a	Efna1	Nctc1
			Kmt2d	Efna5	Ndufa4
			Knop1	Efnb2	Nebl
			Kremen1	Efr3a	Nectin1
			Krt23	Egfl6	Nectin3
			Krt39	Egflam	Nedd1
			Krt77	Egln3	Nedd9
			Krtap11-1	Egr2	Nefm
			Ksr2	Egr3	Neil3
			LOC100043315	Ehf	Nek6
			LOC105245613	Eif2b2	Nell1
			Lacc1	Eif3f	Nell2
			Lama1	Eif4a2	Neo1
			Lama4	Eif4a3	Neurod2
			Lamb1	Eif4a3l1	Nfam1
			Lamc2	Eif4e	Nfia
			Lamtor3	Eif4g2	Nfib
			Laptm4a	Eif5	Ngf
			Lbr	Eif6	Ngfr
			Ldlrad2	Elf2	Ninj2
			Ldlrad3	Elfn2	Nkain1
			Lef1	Elk3	Nkd1
			Leo1	Elmo1	Nkx1-1
			Lepr	Eln	Nkx2-6
			Lfng	Elovl2	Nkx6-1
			Lgals3bp	Elp3	Nlgn1
			Lgalsl	Emb	Noc3l
			Lgi1	Emcn	Noct
			Lgi2	Emid1	Nodal
			Lgr5	Emilin2	Nos1
			Lhfp	Eml1	Nos1ap
			Lhfpl2	Eml4	Notch2
			Lhpp	Emp1	Notum
			Lhx1os	Emp2	Npas3
			Lifr	Emx2os	Npm1
			Limk2	En2	Npy
			Lingo1	Enah	Npy2r
			Lipc	Enc1	Nr1h5
			Lipg	Endod1	Nr2f2
			Lix1	Eno1	Nr4a2
			Llgl2	Eno1b	Nr5a2
			Lmcd1	Enox1	Nrf1
			Lmnb1	Enpp1	Nrn1
			Lmo3	Enpp3	Nrxn1
			Lmo7	Enpp6	Nrxn3
			Lmx1a	Entpd4	Nsmce3
			Lmx1b	Eogt	Ntf3
			Lncenc1	Ep300	Ntm
			Lnx1	Epas1	Ntpcr
			Lnx2	Epb41	Ntrk3
			Loxl4	Epb41l2	Nuak1
			Lpar1	Epb41l4a	Nucb2
			Lpin1	Epb41l4aos	Nudt5
			Lpin2	Epb41l5	Nudt7
			Lpp	Epc2	Nuf2
			Lrig2	Epgn	Nufip1
			Lrig3	Epha2	Nyap1
			Lrmda	Epha3	Oacyl
			Lrrc15	Epha7	Oas1d
			Lrrc18	Ephb2	Oas1f
			Lrrc28	Ephb6	Oat
			Lrrc4	Epm2aip1	Obi1
			Lrrc4c	Eps15	Odc1
			Lrrc74b	Eps8	Ofcc1
			Lrrc75b	Eps8l3	Oga
			Lrrc8d	Epsti1	Olfr288
			Lrrfip1	Erc2	Olfr520
			Lrrn2	Ercc1	Olfr648
			Lrrtm3	Ercc6l2	Olfr875
			Lrrtm4	Erg	Olig2
			Lsamp	Erich1	Omp
			Lsm6	Erich6b	Oprm1
			Ltbp1	Ern1	Optc
			Ly6e	Esco1	Optn
			Ly86	Esd	Ormdl3
			Lypd6	Esm1	Osbpl11
			Lypd6b	Espl1	Oscp1
			Lyplal1	Esr1	Ostc
			Lyrm7	Esrrb	Otol1
			Lyzl1	Esrrg	Otud4
			Mab21l1	Etaa1	Oxr1
			Macroh2a1	Etaa1os	Pabpc1
			Macroh2a3	Etf1	Pacrgl
			Mad2l2	Etl4	Padi1
			Maf	Ets1	Padi2
			Maff	Etv1	Pan3
			Mafg	Etv3	Pappa2
			Magi1	Etv3l	Pard3
			Man1c1	Etv4	Parl
			Map1lc3a	Eva1a	Parva
			Map3k1	Eva1b	Parvb
			Map3k7	Evl	Patz1
			Map3k7cl	Exd1	Paupar
			Mapk10	Exoc2	Pawr
			Marchf10	Exoc4	Pax2
			Mark1	Exosc4	Pax3
			Mat2b	Exosc6	Pax7
			Mau2	Ext1	Pbld2
			Mbip	Ext2	Pbx1
			Mbnl3	Eya1	Pbx3
			Mboat2	Eya2	Pcbp3
			Mctp1	Eya4	Pccb
			Mctp2	F630040K05Rik	Pcdh20
			Mdfi	F630206G17Rik	Pcdhgc5
			Mdga2	F730035M05Rik	Pcsk2os2
			Mdm1	F930015N05Rik	Pcsk5
			Mecom	F930017D23Rik	Pde10a
			Med13l	Fa2h	Pde1b
			Med23	Faap20	Pde4d
			Med30	Fabp6	Pde5a
			Med4	Fads3	Pde7b
			Mef2a	Faim2	Pdgfa
			Megf11	Fam110a	Pdgfc
			Megf9	Fam110b	Pdia5
			Meis2	Fam120aos	Pdlim1
			Mest	Fam122a	Pdlim4
			Mettl7a3	Fam131a	Pdlim5
			Mettl9	Fam133b	Pdzrn3
			Mex3c	Fam135b	Peg13
			Mfsd1	Fam13b	Pex3
			Mfsd4b5	Fam13c	Pex5l
			Mgat4a	Fam149b	Pfdn1
			Mgat5	Fam163a	Pfkfb3
			Mgl2	Fam167a	Pgap1
			Mgll	Fam171a1	Pgap2
			Mical2	Fam172a	Pgr
			Mical3	Fam178b	Phactr1
			Micall2	Fam185a	Phactr2
			Micu2	Fam189a2	Phc2
			Minar2	Fam204a	Phf2
			Mindy1	Fam205c	Phf3
			Mipep	Fam219aos	Phlda1
			Mir100hg	Fam221a	Phlda3
			Mir10a	Fam222a	Phldb2
			Mir1190	Fam228a	Phykpl
			Mir122	Fam228b	Pias3
			Mir1231	Fam3b	Piezo1
			Mir125b-1	Fam43a	Pigk
			Mir135a-2	Fam71a	Pigq
			Mir139	Fam76b	Pik3c3
			Mir142	Fam98a	Pik3ca
			Mir145b	Farp1	Pip4k2a
			Mir148a	Fars2	Pip5k1a
			Mir151	Farsb	Pip5k1bos
			Mir181a-1	Fat1	Pir
			Mir1901	Fat4	Pisd-ps3
			Mir1902	Fau	Pitpnm2
			Mir1903	Faxc	Piwil1
			Mir1904	Fbln2	Pja1
			Mir1929	Fbn1	Pkdcc
			Mir1951	Fbn2	Pkhd1
			Mir1961	Fbp1	Pkig
			Mir196b	Fbxl13	Pkm
			Mir1971	Fbxl17	Pla2g4e
			Mir205	Fbxl2	Plac8
			Mir214	Fbxl22	Plat
			Mir218-2	Fbxl7	Plb1
			Mir21c	Fbxo10	Plbd1
			Mir28c	Fbxo15	Plcl2
			Mir3059	Fbxo4	Plcxd1
			Mir3066	Fbxo8	Plekhg2
			Mir3067	Fbxw10	Plekhg6
			Mir3072	Fbxw19	Plekhm1
			Mir3074-1	Fbxw4	Plet1
			Mir3088	Fbxw8	Plpp3
			Mir3090	Fcamr	Pmp22
			Mir3092	Fcgr2b	Pnpla1
			Mir30d	Fem1al	Pon1
			Mir3106	Fendrr	Poteg
			Mir3112	Fer	Ppargc1a
			Mir346	Fermt1	Ppargc1b
			Mir378b	Fez1	Ppfia4
			Mir383	Fezf2	Ppme1
			Mir3962	Fgd6	Ppp1r2-ps3
			Mir3965	Fgf10	Ppp1r2-ps9
			Mir466f-4	Fgf12	Ppp2ca
			Mir488	Fgf15	Ppp2r1b
			Mir491	Fgf16	Ppt1
			Mir5101	Fgf18	Prag1
			Mir5114	Fgf2	Prdm1
			Mir5623	Fgf3	Prex2
			Mir5624	Fgf9	Prickle1
			Mir5626	Fgfr1	Prickle2
			Mir568	Fgfr1op2	Prkar1b
			Mir5709	Fgfr2	Prkce
			Mir574	Fggy	Prkch
			Mir599	Fgr	Prl5a1
			Mir615	Fhad1os1	Prnd
			Mir6237	Fhit	Prps1
			Mir6339	Fhl2	Prr15
			Mir6343	Fhl3	Prr18
			Mir6344	Fhod3	Prr33
			Mir6346	Fibcd1	Prr5l
			Mir6348	Fign	Prrc1
			Mir6351	Filip1	Prss56
			Mir6352	Filip1l	Psap
			Mir6353	Fip1l1	Psat1
			Mir6354	Fis1	Psmc2
			Mir6368	Fkbp10	Psmd14
			Mir6387	Fli1	Ptar1
			Mir6390	Flnb	Ptbp2
			Mir6401	Flrt1	Ptchd3
			Mir6417	Flrt2	Ptger3
			Mir652	Flrt3	Ptgs2os2
			Mir675	Flt1	Ptk2
			Mir680-3	Fmn1	Ptms
			Mir684-1	Fmnl2	Ptn
			Mir6900	Fmnl3	Ptpn14
			Mir691	Fmo4	Ptprg
			Mir692-3	Fmo6	Ptprj
			Mir6937	Fmo9	Ptprm
			Mir694	Fnbp1	Ptprr
			Mir7025	Fndc3a	Ptprtos
			Mir7034	Fndc3b	Pus7l
			Mir7041	Fnip1	Pygl
			Mir7070	Fos	Pygo1
			Mir7077	Fosl2	Rab10os
			Mir7090	Foxa1	Rab11fip2
			Mir721	Foxa2	Rab38
			Mir7211	Foxb1	Rab3gap2
			Mir7237	Foxc1	Rab8b
			Mir7241	Foxf2	Rad51b
			Mir7243	Foxi2	Rai14
			Mir763	Foxi3	Ralgapb
			Mir7656	Foxj1	Ralgps2
			Mir7659	Foxk1	Raly
			Mir7662	Foxn3	Ranbp3l
			Mir7665	Foxo1	Ranbp6
			Mir7j	Foxo3	Rangap1
			Mir8091	Foxo6	Rap1gds1
			Mir8099-1	Foxp1	Rap2b
			Mir8120	Foxq1	Rapgef1
			Mirlet7i	Fpgt	Rapgef5
			Mis18a	Fra10ac1	Rasgef1b
			Mitf	Frem1	Rasgef1c
			Mlec	Frem2	Rasl11a
			Mllt3	Frg1	Rasl11b
			Mllt6	Frg2f1	Rassf2
			Mlxipl	Frmd4a	Rbfox1
			Mlycd	Frmd5	Rbm11
			Mmp15	Frmd6	Rbm25
			Morc1	Frmpd4	Rbm26
			Morc3	Fry	Rbm47
			Moxd1	Fryl	Rbms3
			Mpdz	Fscb	Rbpms
			Mpeg1	Fscn1	Rcc2
			Mpped2	Fscn3	Rcn2
			Mpzl1	Fshr	Redrum
			Mrgpre	Fsip1	Relb
			Mrm1	Fstl4	Ren1
			Mrm3	Ftmt	Reps1
			Mrpl13	Fto	Rere
			Mrpl35	Fut8	Rflna
			Mrps22	Fyn	Rfx4
			Mrvi1	Fzd1	Rgmb
			Msc	Fzd10	Rhbdd1
			Msl3l2	Fzd10os	Rhob
			Msra	Fzd2	Ric3
			Msx1	Fzd5	Rictor
			Msx2	Fzd7	Ripply2
			Mt4	G530011O06Rik	Rlbp1
			Mtarc1	G630016G05Rik	Rn18s
			Mtbp	G630093K05Rik	Rnase12
			Mtnr1b	G6pd2	Rnase9
			Mtss1	G730013B05Rik	Rnaset2a
			Mttp	Gab1	Rnf145
			Mtx2	Gab2	Rnf220
			Mvb12b	Gabbr2	Rnf223
			Mx1	Gabra2	Rnf41
			Mycn	Gabrb2	Rnf44
			Myh9	Gabrb3	Rnu1a1
			Myl10	Gabrg2	Rnu2-10
			Mylip	Gabrg3	Rnu3b1
			Myo18a	Gabrq	Rnu3b2
			Myo18b	Gadd45g	Rnu3b3
			Myom2	Gadl1	Rnu5g
			Mzt1	Galc	Rnu6
			Naa30	Galnt10	Rnu7
			Nadk2	Galnt12	Robo1
			Naglu	Galnt13	Robo2
			Nap1l3	Galnt15	Rock2
			Nars2	Galnt17	Ror1
			Nav2	Galnt18	Rora
			Nbea	Galnt2	Rph3al
			Ncald	Galnt3	Rpl10l
			Ncam1	Gap43	Rpl29
			Nck1	Gapvd1	Rpl32l
			Nck2	Garem1	Rpl34
			Ncor1	Gars	Rpl34-ps1
			Ncor2	Gas2	Rpl37
			Nctc1	Gas2l3	Rpn2
			Ndufa4	Gas7	Rpp25
			Nebl	Gatm	Rprd1a
			Nectin1	Gbp10	Rprl2
			Nectin3	Gbx2	Rps27
			Nedd1	Gc	Rps6-ps4
			Nedd9	Gcnt3	Rps6ka3
			Nefm	Gcnt4	Rras2
			Neil3	Gdap10	Rsph14
			Nek6	Gdf15	Rtkn2
			Nell1	Gdnf	Rubie
			Nell2	Gdpd4	Runx1
			Nfia	Gemin6	Runx2
			Nfib	Gemin8	Runx3
			Ngf	Gfra1	S100g
			Nhlrc3	Gfra2	Sall1
			Nhsl1	Gfral	Sardh
			Nkain1	Ggh	Saxo1
			Nkd1	Ggn	Sbf2
			Nkx1-1	Ghrhr	Sbk1
			Nkx2-6	Gin1	Sbspon
			Nkx3-1	Gip	Sc5d
			Nkx6-1	Gipc2	Scd2
			Nkx6-2	Gja6	Schip1
			Nmi	Gjb5	Scrt2
			Nmur1	Gjb6	Sctr
			Noc3l	Gk2	Scyl3
			Nodal	Glce	Sdcbp2
			Nos1	Gldc	Sdr42e1
			Nos1ap	Gldn	Sec23a
			Nostrin	Gli2	Sec31a
			Notch2	Gli3	Sec31b
			Notum	Glod4	Selenbp1
			Npy	Glp1r	Sema3a
			Npy2r	Glra1	Sema3b
			Nr0b1	Glra2	Sema3g
			Nr2f1	Glra3	Sema4f
			Nr2f2	Glrx3	Sema5a
			Nr4a2	Glt1d1	Sema5b
			Nr5a2	Glt28d2	Sema6d
			Nrxn1	Gm10007	Senp1
			Nrxn3	Gm10069	Serp2
			Nsun2	Gm10190	Serpina1f
			Nt5c1b	Gm10244	Serpina3f
			Nt5m	Gm10248	Serpinb7
			Ntf3	Gm10280	Sestd1
			Ntm	Gm10390	Sfmbt2
			Ntpcr	Gm10415	Sgcz
			Ntrk3	Gm10421	Sgip1
			Nuak1	Gm10440	Sgk1
			Nucb2	Gm10445	Sgms1
			Nudt7	Gm10466	Sgtb
			Nuf2	Gm10532	Sh2b1
			Nyap1	Gm10549	Sh3pxd2a
			Oat	Gm10556	Shb
			Obi1	Gm10635	Shisa2
			Ofcc1	Gm10636	Shisa9
			Oga	Gm10646	Shox2
			Olfml2b	Gm10677	Shroom3
			Olfr1226	Gm10710	Siah1a
			Olfr1323	Gm10732	Siglech
			Olfr288	Gm10791	Sike1
			Olfr520	Gm10825	Sim2
			Olfr648	Gm10874	Sirt4
			Olig2	Gm11110	Six4
			Opcml	Gm1113	Slc12a2
			Opn5	Gm11186	Slc16a1
			Oprm1	Gm11211	Slc19a3
			Optc	Gm11264	Slc1a5
			Optn	Gm11266	Slc22a3
			Osbpl3	Gm11426	Slc24a2
			Osmr	Gm11529	Slc25a17
			Otol1	Gm11596	Slc25a33
			Otud4	Gm11650	Slc25a48
			Otx1	Gm11691	Slc25a51
			Ovol1	Gm11696	Slc28a1
			Oxgr1	Gm11733	Slc29a3
			Oxr1	Gm11837	Slc30a2
			Oxtr	Gm11917	Slc34a2
			P4ha1	Gm11978	Slc35b3
			Pabpc1	Gm12052	Slc35c1
			Pacrgl	Gm12069	Slc35e2
			Padi1	Gm12130	Slc35f5
			Padi2	Gm12295	Slc36a4
			Pak7	Gm12296	Slc37a3
			Palld	Gm12326	Slc38a4
			Pan3	Gm12374	Slc39a11
			Papln	Gm12530	Slc45a1
			Pappa	Gm12596	Slc45a2
			Pard3	Gm12665	Slc45a3
			Parva	Gm12718	Slc4a3
			Pawr	Gm12724	Slc4a4
			Pax2	Gm12830	Slc52a3
			Pax3	Gm12974	Slc6a12
			Pax6os1	Gm13001	Slc6a21
			Pax7	Gm13003	Slc7a11
			Pax8	Gm13016	Slc7a14
			Pax9	Gm13056	Slc7a7
			Pbld2	Gm13090	Slc9a2
			Pbx1	Gm13205	Slco2b1
			Pbx3	Gm13219	Slco3a1
			Pcbp3	Gm13276	Slit1
			Pcdh20	Gm13285	Slit2
			Pcdh7	Gm13287	Slit3
			Pck1	Gm13290	Sln
			Pcolce2	Gm13291	Smad6
			Pcsk2os2	Gm13403	Smap2
			Pcsk5	Gm13481	Smarca2
			Pde10a	Gm13498	Smchd1
			Pdgfa	Gm13752	Smim15
			Pdgfc	Gm13872	Smim20
			Pdgfrl	Gm14015	Smndc1
			Pdhx	Gm14062	Smu1
			Pdia5	Gm14092	Smurf2
			Pdlim4	Gm14133	Smyd2
			Pdlim5	Gm14161	Smyd3
			Pdzd2	Gm14164	Snora26
			Pdzrn3	Gm14204	Snph
			Pef1	Gm14207	Snrpe
			Peg13	Gm14268	Snx10
			Peli2	Gm14273	Snx11
			Pelo	Gm14321	Snx7
			Pemt	Gm14372	Snx9
			Pepd	Gm14424	Sorbs2
			Pex3	Gm14461	Sorcs3
			Pex5l	Gm14487	Sox11
			Pfdn4	Gm14635	Sox14
			Pfkfb3	Gm15217	Sox6
			Pfn2	Gm15232	Sp5
			Pgap2	Gm15270	Sp7
			Phactr1	Gm15326	Sp8
			Phactr2	Gm15412	Sp9
			Phc2	Gm15413	Spata13
			Phf3	Gm15511	Spcs3
			Phgdh	Gm15627	Speer2
			Phlda1	Gm15706	Spg11
			Phldb2	Gm15708	Sphk2
			Phtf2	Gm15713	Spink2
			Phykpl	Gm15737	Spink4
			Pias3	Gm15756	Spink8
			Piezo1	Gm15798	Spn
			Pigk	Gm15860	Spred2
			Pik3c3	Gm15910	Spsb4
			Pik3ca	Gm15997	Srbd1
			Pik3cd	Gm16023	Srd5a3
			Pik3r1	Gm1604a	Srp9
			Pik3r3	Gm1604b	Srsf10
			Pink1	Gm16063	St6gal1
			Pip4p2	Gm16087	St8sia6
			Pip5k1a	Gm16136	Stard3nl
			Pip5k1bos	Gm16169	Stc1
			Pir	Gm16214	Stk32a
			Piwil1	Gm16271	Stmn1-rs1
			Pkdcc	Gm16364	Stoml3
			Pkia	Gm1647	Stpg2
			Pkig	Gm16619	Strn3
			Plac8	Gm16833	Stum
			Plat	Gm17089	Stx18
			Plb1	Gm17182	Stxbp5
			Plcb4	Gm1720	Suclg1
			Plcd3	Gm17215	Suclg2
			Plcg1	Gm17315	Sult1a1
			Plcl2	Gm17455	Sult2a5
			Plek	Gm17619	Sv2b
			Plekha1	Gm17745	Syk
			Plekha5	Gm17746	Syt1
			Plekha6	Gm17762	Sytl4
			Plekhg6	Gm17830	T
			Plet1	Gm19303	T2
			Plpp3	Gm19385	Tab2
			Plppr5	Gm1943	Tacc2
			Plscr2	Gm19500	Taf1
			Pnp2	Gm19510	Tafa3
			Pnpla1	Gm19554	Tafa5
			Poc1b	Gm19557	Tanc1
			Polr2m	Gm19589	Tank
			Pon1	Gm19689	Tbc1d2
			Popdc3	Gm19723	Tbc1d22a
			Poteg	Gm19774	Tbc1d30
			Ppargc1a	Gm19782	Tbca
			Pphln1	Gm19935	Tbcel
			Ppm1b	Gm20052	Tbl1xr1
			Ppm1e	Gm20110	Tceanc2
			Ppp1r16b	Gm20125	Tcf12
			Ppp1r1a	Gm20268	Tcf20
			Ppp1r2-ps3	Gm20275	Tcf21
			Ppp1r9a	Gm20362	Tcf4
			Ppp2r1b	Gm20389	Tcf7
			Ppt1	Gm20554	Tcf7l2
			Prag1	Gm20556	Tcp11
			Prep	Gm20594	Tdrd3
			Prex2	Gm20619	Tead1
			Prickle1	Gm20740	Tecpr2
			Prkar1b	Gm20745	Teddm1a
			Prkce	Gm20751	Tek
			Prkch	Gm20753	Tenm3
			Prl5a1	Gm20755	Tent4a
			Prok2	Gm20756	Tent5c
			Proser1	Gm20757	Tet3
			Prox1	Gm20758	Tex19.1
			Prr30	Gm20764	Tex35
			Prr33	Gm20877	Tex36
			Prr5l	Gm21119	Tfap2b
			Psap	Gm21269	Tfap2d
			Psat1	Gm22291	Tfcp2l1
			Psd3	Gm2396	Tgfa
			Psmc2	Gm2516	Tgfb1i1
			Psmd7	Gm2560	Tgif1
			Pstpip1	Gm25641	Tgm3
			Ptbp2	Gm26559	Thap1
			Ptcd2	Gm26579	Themis
			Ptger3	Gm26634	Thoc1
			Ptgs2os2	Gm26644	Thsd4
			Ptk2	Gm26795	Thsd7b
			Ptk7	Gm26808	Timm8a1
			Ptma	Gm26844	Tln2
			Ptn	Gm26851	Tlr4
			Ptpn14	Gm26885	Tlr5
			Ptprb	Gm27211	Tm2d1
			Ptprd	Gm27217	Tm9sf4
			Ptprg	Gm27227	Tmcc3
			Ptprj	Gm27239	Tmco3
			Ptprm	Gm27252	Tmem132d
			Ptprr	Gm2788	Tmem144
			Ptprs	Gm2848	Tmem163
			Ptprt	Gm28729	Tmem174
			Ptprtos	Gm28856	Tmem178
			Pus7l	Gm28857	Tmem181b-ps
			Pwwp3a	Gm28979	Tmem212
			Pxdn	Gm29012	Tmem252
			Pxn	Gm29089	Tmem267
			Pygl	Gm29154	Tmem45b
			Rab11fip2	Gm29536	Tmem59l
			Rab11fip3	Gm29538	Tmod3
			Rab27b	Gm29679	Tmprss13
			Rab3gap2	Gm29681	Tmprss2
			Rab8b	Gm29683	Tmsb10
			Rad51b	Gm29684	Tnfrsf11a
			Rai14	Gm29687	Tnfrsf19
			Raly	Gm2a	Tnfrsf21
			Ranbp3l	Gm30158	Tnfrsf22
			Ranbp6	Gm30225	Tnfsf15
			Rap1gds1	Gm3032	Tnpo1
			Rap2b	Gm3045	Tnr
			Rarb	Gm30551	Tnrc18
			Rasgef1b	Gm30605	Tns3
			Rasgef1c	Gm30606	Tob2
			Rasl11a	Gm30648	Tomm20
			Rasl11b	Gm30712	Tpgs2
			Rassf10	Gm30726	Tph2
			Rassf2	Gm30769	Tpm1
			Rbfox1	Gm30790	Tppp3
			Rbm11	Gm30794	Tpra1
			Rbm20	Gm30853	Tpst2
			Rbm25	Gm30889	Trabd2b
			Rbm26	Gm31254	Trak1
			Rbm47	Gm31282	Trhde
			Rbms3	Gm31314	Trib1
			Rbpj	Gm31333	Trib2
			Rbpms	Gm31344	Tril
			Rcc2	Gm31369	Trim2
			Rcsd1	Gm31465	Trim29
			Rdh10	Gm31510	Trim59
			Redrum	Gm31520	Trim8
			Rere	Gm31579	Trio
			Rfk	Gm31583	Trmt9b
			Rflna	Gm31592	Trp53cor1
			Rfx3	Gm31734	Trp53rkb
			Rfx4	Gm31739	Trpa1
			Rgs17	Gm31759	Trpc7
			Rhag	Gm31763	Trpd52l3
			Rhob	Gm31938	Trps1
			Rin2	Gm31957	Tsc22d1
			Rlbp1	Gm32123	Tshz2
			Rmst	Gm32200	Tshz3
			Rnase11	Gm32209	Tspan12
			Rnase12	Gm32291	Tspan18
			Rnase9	Gm3230	Tspear
			Rnf145	Gm32461	Ttc23
			Rnf182	Gm32496	Ttc23l
			Rnf217	Gm32511	Ttc29
			Rnf220	Gm32635	Ttc32
			Rnf41	Gm32688	Ttc7
			Rnu11	Gm32817	Ttc7b
			Rnu12	Gm32921	Tuba3b
			Rnu1a1	Gm32926	Tut7
			Rnu1b6	Gm32960	Twist2
			Rnu2-10	Gm33027	Txndc8
			Rnu3a	Gm33035	Ubb-ps
			Rnu3b2	Gm33045	Ube2cbp
			Rnu3b3	Gm33302	Ube2e2
			Rnu5g	Gm33318	Ubl3
			Rnu6	Gm33337	Ubl4b
			Robo1	Gm33340	Ubxn4
			Robo2	Gm3336	Uck2
			Rock2	Gm33454	Ucn2
			Ror2	Gm33934	Uimc1
			Rora	Gm33989	Unc13c
			Rpl10l	Gm34084	Unc5cl
			Rpl34	Gm3417	Uncx
			Rpn2	Gm34184	Upp2
			Rpp25	Gm34507	Ush2a
			Rprl2	Gm34531	Usp22
			Rps6-ps4	Gm34585	Usp3
			Rps6ka3	Gm34637	Uvrag
			Rps6kl1	Gm34647	Vapb
			Rras2	Gm35135	Vash2
			Rsph14	Gm35155	Vcpkmt
			Rspo2	Gm35162	Vdac2
			Rsu1	Gm35164	Vdac3
			Rtkn2	Gm35216	Vegfc
			Rtp4	Gm35486	Vgll4
			Rubie	Gm35546	Vinac1
			Runx1	Gm35549	Vipr2
			Runx3	Gm35584	Vit
			Rwdd4a	Gm35625	Vmn2r3
			Rxfp2	Gm35695	Vmn2r5
			Rybp	Gm35888	Vmn2r57
			Sall1	Gm36001	Vmn2r6
			Samt2	Gm36109	Vmp1
			Sardh	Gm36141	Vps4a
			Sash1	Gm36201	Vwf
			Saxo1	Gm36246	Wars
			Sbk1	Gm36283	Wasf2
			Sbspon	Gm36406	Wbp1l
			Scaper	Gm36529	Wdfy3
			Scara3	Gm36536	Wdr26
			Scarna17	Gm36582	Wdr37
			Scarna9	Gm36595	Wfdc11
			Scd2	Gm36718	Wnt11
			Schip1	Gm36747	Wnt5a
			Scn8a	Gm36756	Wnt6
			Sctr	Gm36849	Wnt7a
			Scyl3	Gm36851	Wnt9a
			Sdcbp2	Gm36897	Wrap53
			Sdk1	Gm36908	Wsb1
			Sec16b	Gm37120	Wwc1
			Sec22a	Gm37294	Wwox
			Sec23a	Gm38397	Xpnpep1
			Sec23ip	Gm38404	Xxylt1
			Sec31a	Gm38505	Yaf2
			Sec31b	Gm38521	Yars
			Selenbp1	Gm38560	Yeats4
			Selenok	Gm38691	Ywhaz
			Sema3a	Gm38773	Zbbx
			Sema3d	Gm39244	Zbtb10
			Sema3f	Gm39289	Zbtb20
			Sema3g	Gm39468	Zbtb7c
			Sema5a	Gm39631	Zc3h12c
			Sema5b	Gm39859	Zc3h13
			Senp7	Gm39874	Zc3hc1
			Serpina1f	Gm40627	Zcchc14
			Serpinb7	Gm40893	Zfand3
			Serpinb8	Gm40923	Zfat
			Sestd1	Gm41077	Zfp12
			Setbp1	Gm41096	Zfp142
			Setd4	Gm41177	Zfp219
			Sez6l	Gm41259	Zfp287
			Sfmbt2	Gm41414	Zfp36l2
			Sft2d2	Gm4146	Zfp41
			Sftpd	Gm41600	Zfp445
			Sgcz	Gm41609	Zfp503
			Sgip1	Gm42356	Zfp507
			Sgk1	Gm42372	Zfp521
			Sgms1	Gm4265	Zfp532
			Sgms2	Gm4319	Zfp608
			Sgtb	Gm43464	Zfp629
			Sh3gl3	Gm4371	Zfp703
			Sh3glb1	Gm4419	Zfp704
			Sh3pxd2a	Gm45521	Zfp775
			Sh3rf3	Gm4559	Zfp787
			Shb	Gm4566	Zfp831
			Shisa2	Gm45913	Zfp932
			Shisa3	Gm45915	Zfp942
			Shisa9	Gm46091	Zfyve26
			Shox2	Gm4610	Zhx2
			Shroom3	Gm46120	Zic4
			Siah1a	Gm46458	Zkscan6
			Siglech	Gm4651	Znrf3
			Sik1	Gm46567	Zswim6
			Sike1	Gm46597	Zyg11b
			Sim1	Gm4668
			Sim2	Gm4710
			Sipa1l3	Gm4737
			Sirt4	Gm47415
			Six2	Gm47708
			Six4	Gm47754
			Six6	Gm4779
			Sla	Gm4791
			Slc12a2	Gm4792
			Slc14a2	Gm48908
			Slc16a1	Gm50341
			Slc17a4	Gm5071
			Slc17a6	Gm5072
			Slc1a5	Gm5079
			Slc22a3	Gm5083
			Slc24a2	Gm5086
			Slc25a17	Gm5087
			Slc25a33	Gm5089
			Slc25a48	Gm5095
			Slc25a51	Gm5099
			Slc26a4	Gm51018
			Slc29a3	Gm5122
			Slc2a12	Gm51265
			Slc30a5	Gm51276
			Slc33a1	Gm51277
			Slc35b3	Gm51278
			Slc35e2	Gm51282
			Slc35f5	Gm51286
			Slc36a4	Gm51287
			Slc38a4	Gm51288
			Slc39a8	Gm51292
			Slc45a1	Gm51293
			Slc4a11	Gm51502
			Slc4a3	Gm51630
			Slc4a4	Gm51695
			Slc4a5	Gm51802
			Slc4a7	Gm51871
			Slc6a12	Gm52148
			Slc7a11	Gm525
			Slc7a14	Gm52688
			Slc7a7	Gm53063
			Slc9a8	Gm5334
			Slco2b1	Gm536
			Slco3a1	Gm5420
			Slfn14	Gm5485
			Slit1	Gm5523
			Slit2	Gm5532
			Slit3	Gm5535
			Sln	Gm5544
			Smad5	Gm5563
			Smad7	Gm567
			Smap2	Gm572
			Smarca2	Gm5800
			Smchd1	Gm5860
			Smco4	Gm6116
			Smim15	Gm6150
			Smim19	Gm6260
			Smim20	Gm6402
			Smim3	Gm6525
			Smndc1	Gm6559
			Smu1	Gm6567
			Smyd2	Gm6639
			Smyd3	Gm6657
			Snora26	Gm6878
			Snrnp70	Gm6994
			Sntb2	Gm7160
			Snx10	Gm7457
			Snx11	Gm7538
			Snx18	Gm7550
			Snx20	Gm7607
			Snx7	Gm7628
			Snx8	Gm765
			Snx9	Gm7694
			Sorbs2	Gm7931
			Sorcs3	Gm7932
			Sox11	Gm7977
			Sox5	Gm805
			Sp4	Gm8096
			Sp5	Gm8098
			Sp7	Gm8126
			Sp9	Gm8127
			Spaca3	Gm8138
			Spanxn4	Gm815
			Spata13	Gm8273
			Spcs3	Gm833
			Specc1l	Gm8630
			Speer2	Gm8884
			Speer4f1	Gm9530
			Spg11	Gm973
			Sphk1	Gm9732
			Sphk2	Gm9866
			Spink2	Gm9867
			Spink8	Gm9871
			Spn	Gm9968
			Spred1	Gmds
			Spred2	Gmppa
			Spry2	Gmpr
			Spsb4	Gna14
			Srbd1	Gnai1
			Srd5a3	Gnal
			Srgap1	Gnaq
			Srsf11	Gnaz
			Srxn1	Gng10
			Ss18	Gng12
			Ss18l2	Gng2
			Sstr1	Gnptab
			St3gal6	Gns
			St6gal1	Golga7
			St8sia6	Golga7b
			Stac	Golim4
			Star	Golph3
			Stard3nl	Gorasp2
			Stc1	Got2
			Stc2	Gpam
			Stk32a	Gpatch1
			Stmnd1	Gpatch2
			Stoml3	Gpatch2l
			Stox2	Gpatch8
			Strit1	Gpbp1
			Stum	Gpc4
			Stx16	Gpc5
			Stx8	Gpc6
			Stxbp6	Gpm6b
			Sucla2	Gpnmb
			Suclg1	Gpr12
			Suclg2	Gpr150
			Suco	Gpr155
			Sult3a2	Gpr160
			Susd1	Gpr22
			Sv2b	Gpr26
			Sycp2	Gpr50
			Syk	Gpr83
			Syndig1l	Gpr84
			Synj2	Gpr87
			Synrg	Gprc5b
			Syt1	Gprc5c
			Syt13	Gprc5d
			Syt7	Gpx5
			Syt9	Gpx6
			Sytl4	Gramd3
			Taar8a	Gramd4
			Tab2	Grap
			Tacc1	Grb7
			Tacr1	Grcc10
			Taf3	Greb1
			Tafa2	Greb1l
			Tafa3	Grem2
			Tafa5	Grhl1
			Tanc1	Grhl3
			Tank	Grhpr
			Tars	Gria1
			Tarsl2	Gria3
			Tas2r119	Grid1
			Tbc1d1	Grik1
			Tbc1d7	Grik4
			Tbc1d9	Grin2a
			Tbca	Grin2b
			Tbcel	Grk3
			Tbx18	Grm4
			Tceanc2	Grxcr1
			Tcerg1	Gsc
			Tcerg1l	Gsdmcl-ps
			Tcf12	Gsdmcl2
			Tcf21	Gse1
			Tcf4	Gsg1
			Tcf7l2	Gskip
			Tcp11	Gstm7
			Tdrd3	Gsto2
			Tead1	Gsx1
			Tecpr2	Gt(ROSA)26Sor
			Teddm1a	Gtf2b
			Tek	Gtf2ird2
			Tenm3	Gtf3c3
			Tenm4	Gtf3c4
			Tent4a	Gtpbp4
			Tent5c	Gucy2f
			Tet2	Gxylt2
			Tex19.1	Gykl1
			Tex2	H1f2
			Tex35	H1f3
			Tex36	H1f4
			Tfap2b	H2-Q1
			Tfap2c	H2-Q5
			Tfap2d	H2-Q7
			Tfcp2l1	H2-Q8
			Tfeb	H2ac18
			Tgfa	H2ac22
			Tgfbr3	H2ac7
			Tgif1	H2ac8
			Tgm2	H2af-ps2
			Tgm3	H2al1j
			Them7	H2al2a
			Themis	H2bc11
			Thsd4	H2bc13
			Thsd7b	H2bc15
			Thumpd2	H2bc18
			Thy1	H2bc21
			Tiam2	H2bc4
			Timm8a1	H2bc6
			Tjp2	H3c11
			Tle3	H3c13
			Tle4	H3c14
			Tle5	H3c15
			Tln2	H3c4
			Tlr5	H3c6
			Tlr9	H3c7
			Tm2d1	H3c8
			Tm9sf3	H3f3a
			Tm9sf4	H4bc24
			Tmc3	H4c1
			Tmem108	H4c17
			Tmem114	H4c18
			Tmem115	H4c2
			Tmem132d	H4c4
			Tmem135	H4c6
			Tmem144	H4c9
			Tmem150c	H4f16
			Tmem150cos	H60c
			Tmem163	Habp2
			Tmem167	Hacd1
			Tmem170b	Hacd4
			Tmem174	Haglr
			Tmem178	Hao1
			Tmem181b-ps	Hapln3
			Tmem200b	Has2
			Tmem212	Has2os
			Tmem252	Has3
			Tmem26	Hbp1
			Tmem267	Hbq1a
			Tmem45b	Hbs1l
			Tmem59l	Hc
			Tmem72	Hcar2
			Tmod3	Hcn1
			Tmprss11c	Hcn4
			Tmprss13	Hdac10
			Tmsb10	Hdac2
			Tmtc2	Hdac9
			Tnfaip6	Hddc2
			Tnfrsf19	Hectd1
			Tnfsf12	Helq
			Tnfsf13b	Helt
			Tnks	Helz
			Tnni1	Hemk1
			Tnr	Herc3
			Tnrc18	Herc6
			Tns3	Hes1
			Tomm20	Hexb
			Tor3a	Hexim2
			Tox3	Hey2
			Tpbg	Hhip
			Tpgs2	Hhipl1
			Tph2	Hhipl2
			Tpm1	Hif1an
			Tprg	Higd1c
			Tpst2	Hip1
			Trabd2b	Hivep1
			Traf1	Hivep3
			Trak1	Hjurp
			Trappc9	Hlcs
			Trib1	Hmcn1
			Trib2	Hmg20a
			Tril	Hmga1b
			Trim16	Hmga2
			Trim2	Hmgb2
			Trim29	Hmgxb4
			Trim30d	Hnf1b
			Trim32	Hnrnpa1l2-ps2
			Trio	Hnrnpa3
			Triqk	Hnrnpab
			Trmt11	Hnrnpd
			Trp53cor1	Hnrnpk
			Trp53rkb	Hormad2
			Trp63	Hoxa11
			Trpa1	Hoxa4
			Trpd52l3	Hoxa7
			Trps1	Hoxb1
			Tshz1	Hoxb2
			Tshz2	Hoxb4
			Tshz3	Hoxb5os
			Tspan12	Hoxb6
			Tspan18	Hoxb8
			Tspan5	Hoxc4
			Tspan8	Hoxc6
			Tspan9	Hoxd3
			Ttc23l	Hoxd8
			Ttc32	Hoxd9
			Ttc34	Hpcal1
			Ttc7b	Hps1
			Tuba3b	Hpse2
			Tubb2a-ps2	Hrh4
			Tusc1	Hs1bp3
			Tut7	Hs2st1
			Twist2	Hs3st3b1
			Txndc8	Hs6st1
			Tyrp1	Hs6st2
			Tyw5	Hsbp1
			Ubb-ps	Hsd17b3
			Ube2cbp	Hsd17b7
			Ube2e1	Hsd3b5
			Ube2s	Hsf2bp
			Ubl4b	Hsfy2
			Uck2	Hspa4
			Uimc1	Hspa5
			Umps	Hspa8
			Unc13c	Hspbap1
			Unc5b	Hspg2
			Unc5cl	Hsph1
			Uncx	Htr1d
			Unk	Htra1
			Upp2	Hunk
			Utp14b	Hus1
			Utrn	Hymai
			Uvrag	Hypk
			Vapb	I0C0044D17Rik
			Vash2	Iah1
			Vat1l	Iba57
			Vcpkmt	Ibtk
			Vdac2	Ica1
			Vdac3	Id2
			Vegfc	Idh3b
			Vgll4	Idi1-ps1
			Vipr2	Ido1
			Vit	Ier5
			Vldlr	Ier5l
			Vmn1r40	Ifit3
			Vmn2r22	Ifitm7
			Vmn2r5	Ifna13
			Vmn2r6	Ifnar1
			Vmp1	Ifngas1
			Vps13c	Ifnz
			Vwa5b1	Iftap
			Wars	Igdcc4
			Wasf2	Igf1
			Wbp1l	Igf1r
			Wdfy3	Igfbp3
			Wdpcp	Igfbp7
			Wdr11	Igsf21
			Wdr26	Igsf3
			Wdr37	Ihh
			Wdr70	Ikbkg
			Wfdc11	Ikzf2
			Wls	Il10
			Wnt3	Il16
			Wnt5a	Il17rd
			Wnt6	Il1r1
			Wnt7a	Il1r2
			Wsb1	Il20rb
			Wwc1	Il21
			Wwox	Il6ra
			Xbp1	Ilf2
			Xdh	Immp2l
			Xpnpep1	Inafm2
			Xylt1	Inf2
			Yap1	Ing1
			Yeats4	Inhbb
			Ypel2	Ino80b
			Zbtb10	Ino80d
			Zbtb20	Ino80dos
			Zc3h12c	Inpp5a
			Zdhhc5	Inpp5f
			Zeb2	Ins1
			Zfand3	Insig2
			Zfand5	Insr
			Zfat	Insyn2a
			Zfp142	Ints10
			Zfp169	Ints12
			Zfp281	Ints6l
			Zfp287	Ipmk
			Zfp36l1	Iqsec1
			Zfp36l2	Iqsec3
			Zfp41	Irak2
			Zfp469	Irf2bp2
			Zfp503	Irf2bpl
			Zfp507	Irf8
			Zfp521	Irs2
			Zfp532	Irx1
			Zfp536	Irx3
			Zfp608	Irx5
			Zfp644	Isca2
			Zfp661	Ism1
			Zfp703	Ism2
			Zfp787	Isoc1
			Zfp831	Ist1
			Zfp932	Isx
			Zfyve26	Itga6
			Zkscan6	Itga9
			Zmat4	Itgav
			Zmiz1	Itgb1bp1
			Zmynd8	Itgb1bp2
			Znrf3	Itgb3
			Zp4-ps	Itgb5
			Zswim6	Itgb6
			Zwint	Itgb8
			Zyg11b	Itk
				Itm2b
				Itpkb
				Itsn2
				Jag1
				Jagn1
				Jak1
				Jak2
				Jakmip1
				Jam3
				Jcad
				Jdp2
				Jhy
				Jmjd1c
				Jmy
				Josd1
				Jph4
				Jun
				Kalrn
				Kank1
				Kank4os
				Kansl3
				Kat6b
				Katnal1
				Kazn
				Kbtbd11
				Kcna2
				Kcnab3
				Kcnb2
				Kcnc1
				Kcnd3
				Kcnd3os
				Kcng1
				Kcnh1
				Kcnh7
				Kcnip1
				Kcnj12
				Kcnj15
				Kcnj2
				Kcnj4
				Kcnj6
				Kcnk10
				Kcnma1
				Kcnmb2
				Kcnq1
				Kcnq3
				Kcnq5
				Kcns1
				Kcp
				Kctd1
				Kctd14
				Kctd17
				Kctd4
				Kctd5
				Kctd7
				Kdm1a
				Kdm2a
				Kdm2b
				Kdm3a
				Kdm3b
				Kdm6b
				Kdm7a
				Kdr
				Kdsr
				Khk
				Kidins220
				Kif13a
				Kif13b
				Kif16b
				Kif1a
				Kif20b
				Kif21b
				Kif26b
				Kif28
				Kif2b
				Kif2c
				Kif5b
				Kif5c
				Kin
				Kirrel
				Kirrel2
				Kirrel3
				Kiss1
				Kit
				Kitl
				Kl
				Klc1
				Klc2
				Klf12
				Klf3
				Klf5
				Klf6
				Klf7
				Klhdc10
				Klhdc4
				Klhdc7a
				Klhdc8a
				Klhdc9
				Klhl1
				Klhl14
				Klhl20
				Klhl23
				Klhl25
				Klhl29
				Klhl31
				Klhl42
				Klhl8
				Klhl9
				Klk5
				Klrb1c
				Kmt2a
				Kmt2d
				Kmt5b
				Knop1
				Kremen1
				Krr1
				Krt23
				Krt25
				Krt39
				Krt76
				Krt77
				Krt79
				Krt90
				Krtap11-1
				Ksr1
				Ksr2
				Ky
				LOC100043315
				LOC105244649
				LOC105245613
				LOC108169029
				LOC118027456
				LOC432842
				LOC666331
				Lacc1
				Lactbl1
				Lama1
				Lama3
				Lama4
				Lamb1
				Lamc2
				Lamc3
				Lamp5
				Lamtor3
				Laptm4a
				Large1
				Lars2
				Lbr
				Lcor
				Lct
				Ldb2
				Ldlrad2
				Ldlrad3
				Ldlrad4
				Lef1
				Leng1
				Leo1
				Lep
				Lepr
				Leprotl1
				Lfng
				Lgals3bp
				Lgalsl
				Lgi1
				Lgi2
				Lgr5
				Lgr6
				Lhfp
				Lhfpl2
				Lhx1os
				Lhx4
				Lhx8
				Lifr
				Lima1
				Limch1
				Limk2
				Lims1
				Lin7a
				Lingo1
				Lipc
				Lipg
				Lipt2
				Lix1
				Llgl2
				Lmcd1
				Lmnb1
				Lmo4
				Lmx1a
				Lmx1b
				Lncenc1
				Lnpk
				Lnx1
				Lnx2
				Loxl2
				Loxl4
				Lpcat3
				Lpgat1
				Lpin1
				Lpin2
				Lpp
				Lrig2
				Lrig3
				Lrmda
				Lrmp
				Lrrc1
				Lrrc10b
				Lrrc15
				Lrrc18
				Lrrc28
				Lrrc4
				Lrrc4c
				Lrrc52
				Lrrc55
				Lrrc58
				Lrrc70
				Lrrc74b
				Lrrc75b
				Lrrc8c
				Lrrc8d
				Lrrfip1
				Lrrn2
				Lrrtm1
				Lrrtm4
				Lsamp
				Ltbp1
				Ltbp3
				Lurap1l
				Luzp1
				Ly6c1
				Ly6e
				Ly86
				Lypd1
				Lypd6
				Lypd6b
				Lyplal1
				Lyrm4
				Lyrm7
				Lyzl1
				Lzic
				M6pr
				Mab21l1
				Mab21l3
				Mab21l4
				Macroh2a1
				Macroh2a2
				Macroh2a3
				Mad2l2
				Maf
				Maff
				Mafg
				Magi1
				Magi3
				Malat1
				Mamdc2
				Maml3
				Man1c1
				Man2c1
				Manbal
				Maneal
				Map1lc3a
				Map2
				Map3k1
				Map3k7
				Map3k7cl
				Map4k3
				Map4k4
				Map7
				Mapk10
				Mapk14
				Mapk1ip1
				Mapk8
				Mapkap1
				Mapkapk2
				Mapkapk5
				Mapkbp1
				Mapre1
				Mapt
				Marchf10
				Mark1
				Mast4
				Mat2b
				Matk
				Mau2
				Mb21d2
				Mbd6
				Mbip
				Mbnl2
				Mbnl3
				Mboat1
				Mboat2
				Mbp
				Mcm3ap
				Mcoln1
				Mctp1
				Mctp2
				Mdfi
				Mdga1
				Mdga2
				Mdm1
				Mdm2
				Me3
				Mecom
				Med13
				Med13l
				Med23
				Med30
				Med4
				Mef2a
				Megf10
				Megf11
				Megf9
				Mei4
				Meis1
				Meis2
				Memo1
				Mesd
				Metap2
				Mettl11b
				Mettl14
				Mettl15
				Mettl7a3
				Mettl9
				Mex3c
				Mfge8
				Mfsd1
				Mfsd12
				Mfsd4b5
				Mgat4a
				Mgat5
				Mgl2
				Mgll
				Mgme1
				Mgst1
				Mgst2
				Mical2
				Micall2
				Micos10
				Micu2
				Mideas
				Mif
				Minar2
				Mindy1
				Mipep
				Mir100hg
				Mir101c
				Mir10a
				Mir1190
				Mir1195
				Mir122
				Mir125b-1
				Mir135a-2
				Mir138-1
				Mir139
				Mir142
				Mir148a
				Mir151
				Mir181a-1
				Mir181b-1
				Mir181c
				Mir182
				Mir1843a
				Mir187
				Mir1902
				Mir1903
				Mir1904
				Mir1929
				Mir193a
				Mir1945
				Mir1950
				Mir1951
				Mir1961
				Mir1967
				Mir196a-1
				Mir1971
				Mir205
				Mir205hg
				Mir214
				Mir218-2
				Mir21c
				Mir28c
				Mir29b-1
				Mir29b-2
				Mir3059
				Mir3060
				Mir3066
				Mir3074-1
				Mir3089
				Mir3090
				Mir3092
				Mir30d
				Mir3105
				Mir3106
				Mir3109
				Mir33
				Mir331
				Mir340
				Mir342
				Mir346
				Mir3473f
				Mir365-2
				Mir378b
				Mir3970
				Mir466f-4
				Mir488
				Mir491
				Mir5046
				Mir5099
				Mir5101
				Mir5104
				Mir5114
				Mir5127
				Mir5129
				Mir5135
				Mir5623
				Mir5624
				Mir568
				Mir5709
				Mir574
				Mir598
				Mir599
				Mir615
				Mir6237
				Mir6339
				Mir6343
				Mir6344
				Mir6346
				Mir6348
				Mir6352
				Mir6354
				Mir6362
				Mir6368
				Mir6374
				Mir6376
				Mir6378
				Mir6379
				Mir6387
				Mir6390
				Mir6393
				Mir6394
				Mir6401
				Mir6404
				Mir6406
				Mir6416
				Mir6417
				Mir652
				Mir6539
				Mir6546
				Mir680-3
				Mir684-1
				Mir6900
				Mir6903
				Mir691
				Mir692-2
				Mir6935
				Mir6937
				Mir694
				Mir6973b
				Mir6995
				Mir701
				Mir7020
				Mir7025
				Mir7034
				Mir7041
				Mir7043
				Mir7048
				Mir7058
				Mir7070
				Mir7077
				Mir7087
				Mir7090
				Mir721
				Mir7211
				Mir7223
				Mir7226
				Mir7237
				Mir7241
				Mir7243
				Mir763
				Mir7656
				Mir7657
				Mir7659
				Mir7665
				Mir7675
				Mir7680
				Mir7687
				Mir7688
				Mir7j
				Mir8091
				Mir8099-2
				Mir8106
				Mir8117
				Mir8120
				Mirc35hg
				Mirlet7i
				Mis18a
				Mitf
				Mixl1
				Mkln1os
				Mlec
				Mllt3
				Mllt6
				Mlxipl
				Mlycd
				Mmaa
				Mme
				Mmp15
				Mmp27
				Mob4
				Mocs1
				Mocs3
				Mogat2
				Morc3
				Morn1
				Mospd2
				Moxd1
				Mpdz
				Mpeg1
				Mphosph6
				Mpped2
				Mpzl1
				Mr1
				Mrc2
				Mreg
				Mrfap1
				Mrm1
				Mrm3
				Mrpl1
				Mrpl13
				Mrpl20
				Mrpl3
				Mrpl30
				Mrpl33
				Mrpl35
				Mrpl39
				Mrpl44
				Mrpl50
				Mrps18a
				Mrps22
				Mrps9
				Mrtfa
				Mrtfb
				Msc
				Msh3
				Msi2
				Msl2
				Msl3l2
				Msra
				Msx1
				Msx2
				Mt4
				Mtag2
				Mtbp
				Mtcl1
				Mterf4
				Mtf2
				Mtfp1
				Mtg1
				Mtg2
				Mtif2
				Mtmr10
				Mtpap
				Mtss1
				Mttp
				Mtus2
				Mtx2
				Muc5ac
				Mucl1
				Mug2
				Musk
				Mustn1
				Mutyh
				Mvb12b
				Mx1
				Mxi1
				Myadm
				Mycn
				Myh9
				Myl2
				Mylip
				Mylk3
				Mylk4
				Mynn
				Myo10
				Myo16
				Myo18a
				Myo18b
				Myo3a
				Myo3b
				Myo5b
				Myo9a
				Myof
				Myom1
				Myom2
				Mysm1
				Myt1l
				Myzap
				Mzt1
				Naa30
				Naca
				Nadk2
				Naglu
				Nanog
				Nap1l3
				Napg
				Nars2
				Nav2
				Nbea
				Nbn
				Ncald
				Ncam1
				Ncbp3
				Ncf2
				Nck2
				Nckap5
				Nckap5l
				Ncoa2
				Ncoa3
				Ncoa7
				Ncor1
				Ncor2
				Ncs1
				Nctc1
				Ndc1
				Ndst2
				Ndufa13
				Ndufa4
				Ndufaf4
				Ndufb11
				Ndufs4
				Ndufs7
				Neat1
				Nebl
				Necab2
				Nectin1
				Nectin3
				Nedd1
				Nedd4
				Nedd9
				Nefm
				Negr1
				Neil3
				Nek6
				Nek7
				Nell1
				Nell2
				Nenf
				Neo1
				Neurod2
				Nfam1
				Nfat5
				Nfatc1
				Nfatc2
				Nfatc2ip
				Nfatc4
				Nfia
				Nfib
				Nfkb2
				Nfkbil1
				Nfkbiz
				Ngf
				Ngfr
				Nhlh1
				Nhlrc3
				Nhsl1
				Nhsl2
				Niban1
				Nid2
				Nkain1
				Nkd1
				Nkx1-1
				Nkx2-6
				Nkx3-1
				Nkx6-1
				Nkx6-2
				Nlgn1
				Nln
				Nme1
				Nmur1
				Nmur2
				Nnmt
				Noc2l
				Noc3l
				Noct
				Nodal
				Nog
				Nos1
				Nos1ap
				Nosip
				Nostrin
				Notch2
				Notum
				Nova1
				Npas3
				Npas4
				Nploc4
				Npm1
				Npm3-ps1
				Nps
				Npy
				Npy2r
				Nr1d1
				Nr1h5
				Nr2c2
				Nr2f1
				Nr2f2
				Nr3c1
				Nr4a2
				Nr5a2
				Nrbf2
				Nrep
				Nrf1
				Nrip1
				Nrn1
				Nrp2
				Nrxn1
				Nrxn2
				Nrxn3
				Nsfl1c
				Nsmaf
				Nsun3
				Nt5c1b
				Nt5c2
				Nt5c3
				Nt5m
				Ntf3
				Ntm
				Ntng2
				Ntpcr
				Ntrk3
				Nuak1
				Nubp1
				Nucb2
				Nudcd3
				Nudt4
				Nudt5
				Nudt7
				Nuf2
				Nvl
				Nxn
				Nxpe2
				Nyap1
				Oacyl
				Oas1d
				Oas1f
				Oasl1
				Oat
				Obi1
				Oca2
				Ocln
				Odc1
				Ofcc1
				Oga
				Ogt
				Olfm3
				Olfm4
				Olfml2b
				Olfr1107
				Olfr1226
				Olfr1323
				Olfr1377
				Olfr1417
				Olfr1532-ps1
				Olfr221
				Olfr267
				Olfr288
				Olfr291
				Olfr520
				Olfr648
				Olfr867
				Olfr875
				Omp
				Opn5
				Oprm1
				Optc
				Optn
				Osbpl11
				Osbpl1a
				Osbpl3
				Osbpl6
				Osbpl9
				Oscp1
				Osmr
				Osr1
				Ost4
				Ostc
				Otol1
				Otor
				Otud4
				Otx1
				Otx2
				Ovol1
				Oxgr1
				Oxr1
				Oxsr1
				P4ha1
				Pabpc1
				Pabpn1l
				Pacrgl
				Padi1
				Padi2
				Pafah1b2
				Pak7
				Pakap
				Palld
				Palm
				Pan3
				Pank3
				Panx1
				Papln
				Pappa
				Pappa2
				Papss1
				Pard3
				Parl
				Parva
				Parvg
				Patj
				Paupar
				Pawr
				Pax1
				Pax2
				Pax3
				Pax6os1
				Pax7
				Pax8
				Pax9
				Pbld2
				Pbx1
				Pbx3
				Pcbd2
				Pcbp1
				Pcbp2
				Pcbp3
				Pcca
				Pccb
				Pcdh20
				Pcdh7
				Pcdh9
				Pcdhgc3
				Pcdhgc5
				Pck1
				Pcnx
				Pcolce2
				Pcp4l1
				Pcsk2os1
				Pcsk2os2
				Pcsk5
				Pctp
				Pcyt1b
				Pdcd1
				Pdcd4
				Pdcd5
				Pde10a
				Pde1a
				Pde1b
				Pde4a
				Pde4c
				Pde4d
				Pde5a
				Pde6h
				Pde7b
				Pdgfa
				Pdgfc
				Pdgfrl
				Pdhx
				Pdia5
				Pdk1
				Pdk4
				Pdlim1
				Pdlim4
				Pdlim5
				Pdp1
				Pdp2
				Pdxk-ps
				Pdxp
				Pdzd2
				Pdzk1
				Pdzrn3
				Pdzrn4
				Pecam1
				Pef1
				Peg13
				Peli1
				Peli2
				Pemt
				Pepd
				Pex3
				Pex5l
				Pfdn1
				Pfdn4
				Pfkfb3
				Pfkp
				Pfn2
				Pgap2
				Pgbd5
				Pgf
				Pgr15l
				Pgrmc2
				Phactr1
				Phactr2
				Phc2
				Pheta1
				Phf3
				Phgdh
				Phlda1
				Phlda3
				Phldb2
				Phlpp1
				Phyhipl
				Pi15
				Pias3
				Picalm
				Pigc
				Pigk
				Pigo
				Pigq
				Pik3c2b
				Pik3c3
				Pik3ca
				Pik3cd
				Pik3r1
				Pik3r3
				Pinc
				Pip4k2a
				Pip4p2
				Pip5k1a
				Pip5k1b
				Pip5k1bos
				Pir
				Pisd-ps2
				Pisd-ps3
				Pitpnb
				Pitpnm2
				Piwil1
				Pja1
				Pja2
				Pkdcc
				Pkhd1
				Pkia
				Pkig
				Pklr
				Pkm
				Pkn2
				Pkp1
				Pla2g4e
				Pla2g7
				Pla2r1
				Plaat1
				Plaat5
				Plac8
				Plac8l1
				Plat
				Platr22
				Platr4
				Platr5
				Plb1
				Plcb4
				Plcd3
				Plcg1
				Plch1
				Plcl2
				Plcxd1
				Pldi
				Plekha4
				Plekha5
				Plekha6
				Plekhg2
				Plekhg6
				Plekhm1
				Plet1
				Plin3
				Plk2
				Plpp3
				Plppr1
				Pls3
				Plscr2
				Pltp
				Plxna2
				Plxnb1
				Plxnc1
				Pmm1
				Pmp22
				Pmvk
				Pnoc
				Pnpla1
				Poc1b
				Pofut2
				Pold1
				Polg
				Poli
				Poll
				Polm
				Polr1d
				Polr2b
				Polr2j
				Polr2m
				Polr3a
				Polr3e
				Pon1
				Pon2
				Popdc3
				Por
				Postn
				Pot1a
				Poteg
				Pou2af1
				Ppargc1a
				Ppargc1b
				Ppef2
				Ppfia4
				Ppfibp2
				Pphln1
				Ppifos
				Ppil3
				Ppm1e
				Ppp1cc
				Ppp1r16b
				Ppp1r1a
				Ppp1r2-ps3
				Ppp1r2-ps9
				Ppp1r37
				Ppp1r9a
				Ppp2ca
				Ppp2r1b
				Ppp2r2a
				Ppp2r5e
				Ppp3ca
				Ppp4r1l-ps
				Ppp4r2
				Ppp6r2
				Ppp6r3
				Ppt1
				Ppt2
				Prag1
				Prcc
				Prdm1
				Prdm11
				Prdx1
				Preb
				Prep
				Prex2
				Prickle1
				Prickle2
				Prim2
				Prkacb
				Prkar1b
				Prkca
				Prkcb
				Prkcd
				Prkce
				Prkch
				Prkci
				Prkn
				Prl5a1
				Prmt8
				Prok2
				Prom1
				Proser1
				Prps1
				Prr12
				Prr14l
				Prr16
				Prr18
				Prr30
				Prr33
				Prr36
				Prr5l
				Prrc1
				Prss16
				Prss56
				Prtg
				Psap
				Psat1
				Psd3
				Psen2
				Psip1
				Psma6
				Psmb7
				Psmc1
				Psmc2
				Psmd14
				Psmd3
				Psmd7
				Psmg3
				Psmg4
				Ptar1
				Ptbp2
				Ptbp3
				Ptcd2
				Ptch1
				Ptchd3
				Pten
				Ptf1a
				Ptger3
				Ptges2
				Ptgfrn
				Ptgs1
				Ptgs2os2
				Ptk2
				Ptk7
				Ptma
				Ptma-ps2
				Ptms
				Ptn
				Ptp4a3
				Ptpn11
				Ptpn14
				Ptpn21
				Ptprb
				Ptprd
				Ptprf
				Ptprg
				Ptprj
				Ptprm
				Ptprr
				Ptprt
				Ptprtos
				Pudp
				Pus10
				Pus7l
				Pvt1
				Pwwp2b
				Pwwp3a
				Pxdn
				Pxn
				Pxylp1
				Pygl
				Pygo1
				Rab10os
				Rab11fip2
				Rab11fip3
				Rab27b
				Rab28
				Rab38
				Rab3gap2
				Rab4a
				Rab8b
				Rad18
				Rad23a
				Rad51b
				Rai1
				Rai14
				Rai2
				Ralgps2
				Raly
				Ramac
				Ran
				Ranbp1
				Ranbp10
				Ranbp2
				Ranbp3l
				Ranbp6
				Rangap1
				Rap1gds1
				Rap2b
				Rapgef1
				Rapgef2
				Rapgef4
				Rapgef5
				Rara
				Rarb
				Rasal2
				Rasgef1b
				Rasgef1c
				Rasgrp1
				Rasl10a
				Rasl10b
				Rasl11a
				Rasl11b
				Rassf10
				Rassf2
				Rassf3
				Rbfox1
				Rbl1
				Rbm11
				Rbm15
				Rbm17
				Rbm20
				Rbm25
				Rbm26
				Rbm34
				Rbm46
				Rbm47
				Rbm4b
				Rbms3
				Rbp2
				Rbpj
				Rbpms
				Rcc2
				Rcn2
				Rcsd1
				Rdh10
				Rdm1
				Rec114
				Redrum
				Rell1
				Ren1
				Rep15
				Reps1
				Rere
				Rev1
				Rex1bd
				Rfk
				Rflna
				Rflnb
				Rftn1
				Rfx3
				Rfx4
				Rfx8
				Rgl1
				Rgl2
				Rgmb
				Rgs17
				Rgs6
				Rhag
				Rhbdd1
				Rhob
				Rhoc
				Rhoh
				Ric3
				Ric8b
				Rictor
				Rin2
				Ripply2
				Rlbp1
				Rlim
				Rmdn2
				Rmst
				Rn18s
				Rn4.5s
				Rn7s2
				Rn7sk
				Rnase1
				Rnase11
				Rnase12
				Rnase9
				Rnasel
				Rnaset2a
				Rnd3
				Rnf115
				Rnf14
				Rnf144b
				Rnf145
				Rnf152
				Rnf157
				Rnf182
				Rnf217
				Rnf220
				Rnf38
				Rnf39
				Rnf41
				Rnf43
				Rnf44
				Rnft1
				Rngtt
				Rnu11
				Rnu12
				Rnu1a1
				Rnu1b6
				Rnu2-10
				Rnu3a
				Rnu3b1
				Rnu3b2
				Rnu3b4
				Rnu5g
				Rnu6
				Rny3
				Robo1
				Robo2
				Rock1
				Rock2
				Ropn1
				Ror1
				Ror2
				Rora
				Rp1l1
				Rpa1
				Rph3a
				Rpl10l
				Rpl13
				Rpl21
				Rpl26
				Rpl27
				Rpl28
				Rpl29
				Rpl31
				Rpl32
				Rpl32l
				Rpl34
				Rpl34-ps1
				Rpl36
				Rpl37
				Rpl37a
				Rpl5
				Rplp0
				Rplp1
				Rpn2
				Rpp14
				Rpp25
				Rprd1a
				Rprl2
				Rps10
				Rps20
				Rps23
				Rps27
				Rps6-ps4
				Rps6ka3
				Rps6kl1
				Rptoros
				Rras2
				Rrbp1
				Rrm1
				Rrm2
				Rrp1
				Rrp12
				Rs1
				Rsc1a1
				Rsl24d1
				Rsph14
				Rspo2
				Rsu1
				Rtkn2
				Rtl6
				Rtl9
				Rtn4rl1
				Rtp4
				Rubie
				Runx1
				Runx1t1
				Runx2
				Runx3
				Ruvbl1
				Rwdd3
				Rxfp2
				Rxrg
				Rybp
				S100a1
				S100g
				S1pr3
				Sall1
				Samd8
				Samm50
				Sardh
				Sash1
				Saxo1
				Sbf2
				Sbk1
				Sbspon
				Sc5d
				Scaper
				Scara3
				Scara5
				Scarletltr
				Scarna17
				Scd2
				Scel
				Scg3
				Scgn
				Schip1
				Scml1
				Scml2
				Scn1a
				Scn8a
				Scrt2
				Sctr
				Scube1
				Scyl1
				Scyl3
				Sdcbp
				Sdcbp2
				Sdhaf3
				Sdk1
				Sec16b
				Sec22a
				Sec23a
				Sec23ip
				Sec31a
				Sec31b
				Sectm1a
				Sel1l
				Sel1l3
				Selenbp1
				Selenof
				Selenot
				Sem1
				Sema3a
				Sema3b
				Sema3c
				Sema3d
				Sema3f
				Sema3g
				Sema4c
				Sema5a
				Sema5b
				Sema6d
				Senp1
				Senp7
				Sepsecs
				Septin11
				Septin8
				Septin9
				Serbp1
				Sergef
				Serp2
				Serpina1f
				Serpina3f
				Serpinb7
				Serpini2
				Sertad2
				Sestd1
				Setd1b
				Setd2
				Setd4
				Setmar
				Sez6l
				Sf3a3
				Sfmbt2
				Sfrp1
				Sfrp2
				Sft2d3
				Sftpd
				Sgcd
				Sgcz
				Sgf29
				Sgip1
				Sgk1
				Sgms1
				Sgms2
				Sgpp2
				Sgtb
				Sh2b1
				Sh2d4a
				Sh2d4b
				Sh3bgrl2
				Sh3gl3
				Sh3glb1
				Sh3pxd2a
				Sh3rf3
				Shank2
				Shb
				Shc3
				Shisa2
				Shisa3
				Shisa6
				Shisa9
				Shisal1
				Shox2
				Shroom1
				Shroom2
				Shroom3
				Siah1a
				Siglech
				Sik1
				Sik2
				Sike1
				Sim1
				Sim2
				Sipa1l2
				Sipa1l3
				Sirt1
				Sirt4
				Sirt5
				Six2
				Six4
				Six6
				Ska2
				Skap2
				Sla
				Slain2
				Slc12a2
				Slc12a5
				Slc12a7
				Slc13a2
				Slc14a2
				Slc15a4
				Slc16a1
				Slc17a4
				Slc17a5
				Slc18a1
				Slc19a1
				Slc1a1
				Slc1a2
				Slc1a5
				Slc22a12
				Slc22a16
				Slc22a18
				Slc22a23
				Slc22a3
				Slc24a2
				Slc24a4
				Slc25a10
				Slc25a12
				Slc25a13
				Slc25a14
				Slc25a17
				Slc25a26
				Slc25a3
				Slc25a33
				Slc25a42
				Slc25a48
				Slc25a51
				Slc26a4
				Slc26a5
				Slc27a2
				Slc27a3
				Slc28a1
				Slc29a3
				Slc2a13
				Slc2a9
				Slc30a1
				Slc30a2
				Slc30a3
				Slc30a5
				Slc30a8
				Slc33a1
				Slc34a2
				Slc35a1
				Slc35b1
				Slc35b3
				Slc35c1
				Slc35e2
				Slc35f5
				Slc36a4
				Slc37a3
				Slc38a4
				Slc38a8
				Slc39a11
				Slc39a8
				Slc45a1
				Slc45a2
				Slc45a3
				Slc48a1
				Slc4a11
				Slc4a3
				Slc4a4
				Slc4a5
				Slc6a12
				Slc6a13
				Slc6a21
				Slc6a5
				Slc6a6
				Slc7a10
				Slc7a11
				Slc7a14
				Slc7a5
				Slc7a7
				Slc8a1
				Slc8a2
				Slc8b1
				Slc9a2
				Slco1a5
				Slco2b1
				Slco3a1
				Slfn14
				Slit1
				Slit2
				Slit3
				Sln
				Smad3
				Smad5
				Smad6
				Smad7
				Smad9
				Smap2
				Smarca2
				Smarcd2
				Smc2os
				Smchd1
				Smco4
				Smg7
				Smg8
				Smim15
				Smim17
				Smim19
				Smim20
				Smim23
				Smim3
				Smndc1
				Smox
				Smpd4
				Smtnl2
				Smu1
				Smurf2
				Smyd2
				Smyd3
				Snai1
				Snd1
				Snora26
				Snord118
				Snord42b
				Snord99
				Snph
				Snrnp70
				Snrpe
				Sntb1
				Sntb2
				Snx1
				Snx10
				Snx11
				Snx18
				Snx20
				Snx25
				Snx30
				Snx33
				Snx7
				Snx8
				Snx9
				Socs1
				Sod3
				Sohlh2
				Sorbs2
				Sorcs2
				Sorcs3
				Sort1
				Sos1
				Sost
				Sox11
				Sox5
				Sox5os3
				Sox6
				Sp2
				Sp5
				Sp7
				Sp9
				Spaca1
				Spag7
				Spanxn4
				Sparc
				Spata13
				Spata3
				Spata46
				Spats2l
				Spcs3
				Speer2
				Speer4f1
				Speer4f2
				Spg20
				Sphk1
				Sphk2
				Spink2
				Spink4
				Spink8
				Spn
				Spo11
				Spock2
				Spock3
				Spp1
				Spred1
				Spred2
				Spring1
				Spry1
				Spry2
				Spsb1
				Sptlc3
				Sptssb
				Srbd1
				Srd5a3
				Srgap1
				Srgn
				Srp14
				Srp9
				Srpx2
				Srsf1
				Srsf10
				Ss18
				Ss18l2
				Ssbp2
				Ssbp3
				Ssmem1
				Sspn
				Ssr3
				Ssrp1
				Sstr4
				St3gal3
				St3gal6
				St6gal1
				St6galnac1
				St6galnac3
				St6galnac5
				St7l
				St8sia6
				Stac
				Stag2
				Stam2
				Star
				Stard3nl
				Stat1
				Stau1
				Stc1
				Stc2
				Steap1
				Stk-ps2
				Stk26
				Stk32a
				Stmn1-rs1
				Stmnd1
				Stoml3
				Ston2
				Stox2
				Strit1
				Strn3
				Stum
				Stx16
				Stx18
				Stxbp5
				Stxbp6
				Sucla2
				Suclg1
				Suclg2
				Suco
				Suds3
				Sulf2
				Sult1a1
				Sult2a5
				Sumf1
				Sumo3
				Sun2
				Supt4a
				Supt7l
				Susd1
				Sv2b
				Svep1
				Swap70
				Sycp2
				Syk
				Synj2
				Synpr
				Sypl
				Syt1
				Syt12
				Syt13
				Syt17
				Syt2
				Syt6
				Syt7
				Sytl4
				Szrd1
				T2
				Taar8a
				Tab1
				Tab2
				Tacc1
				Tacc2
				Taco1
				Tacr1
				Taf1
				Taf3
				Tafa2
				Tafa3
				Tafa4
				Tafa5
				Tanc1
				Tank
				Taok3
				Tars
				Tarsl2
				Tas2r118
				Tas2r119
				Tatdn3
				Tbc1d1
				Tbc1d2
				Tbc1d22a
				Tbc1d30
				Tbc1d31
				Tbc1d7
				Tbc1d9
				Tbca
				Tbcel
				Tbl1x
				Tbl1xr1
				Tbx19
				Tbxas1
				Tcea1
				Tcea2
				Tceanc2
				Tcf12
				Tcf20
				Tcf3
				Tcf4
				Tcf7
				Tcf7l2
				Tchhl1
				Tcim
				Tcp11
				Tdrd3
				Tead1
				Tecpr2
				Teddm1a
				Tek
				Tenm2
				Tenm3
				Tenm4
				Tent4a
				Tent5c
				Tep1
				Tes
				Tet3
				Tex19.1
				Tex2
				Tex35
				Tex36
				Tfap2b
				Tfap2c
				Tfap2d
				Tfap4
				Tfcp2
				Tfcp2l1
				Tfdp1
				Tfeb
				Tff3
				Tg
				Tgfa
				Tgfb1i1
				Tgfb3
				Tgfbr2
				Tgfbr3
				Tgif1
				Tgm2
				Tgm3
				Thap1
				Thap12
				Them4
				Them7
				Themis
				Thoc1
				Thrb
				Thsd4
				Thsd7b
				Thumpd2
				Thy1
				Tiam2
				Tifab
				Tigit
				Timm44
				Timm8a1
				Timp3
				Tjp1
				Tjp2
				Tjp3
				Tle3
				Tle4
				Tle5
				Tln2
				Tlr4
				Tlr5
				Tlr9
				Tm2d1
				Tm2d3
				Tm4sf4
				Tm9sf4
				Tma16
				Tmbim4
				Tmc3
				Tmc7
				Tmcc3
				Tmco3
				Tmem108
				Tmem114
				Tmem115
				Tmem117
				Tmem119
				Tmem120b
				Tmem126b
				Tmem132cos
				Tmem132d
				Tmem132e
				Tmem135
				Tmem144
				Tmem161b
				Tmem163
				Tmem167
				Tmem170b
				Tmem174
				Tmem176b
				Tmem177
				Tmem178
				Tmem18
				Tmem181b-ps
				Tmem200c
				Tmem212
				Tmem222
				Tmem243
				Tmem252
				Tmem26
				Tmem260
				Tmem267
				Tmem38b
				Tmem40
				Tmem45b
				Tmem59l
				Tmem72
				Tmem94
				Tmod1
				Tmod3
				Tmprss11c
				Tmprss13
				Tmprss2
				Tmsb10
				Tmtc2
				Tmx2
				Tnfaip3
				Tnfrsf11b
				Tnfrsf19
				Tnfrsf21
				Tnfrsf22
				Tnfsf10
				Tnfsf12
				Tnfsf13b
				Tnfsf15
				Tnik
				Tnks
				Tnks1bp1
				Tnks2
				Tnni1
				Tnpo1
				Tnpo3
				Tnr
				Tnrc18
				Tnrc6a
				Tnrc6b
				Tns3
				Tob2
				Tomm20
				Tomm34
				Top3b
				Tor1aip2
				Tor3a
				Tox3
				Tpbgl
				Tpcn2
				Tpgs2
				Tph2
				Tpk1
				Tpm1
				Tppp3
				Tpra1
				Tprg
				Tpst2
				Trabd2b
				Traip
				Trak1
				Tram2
				Trappc4
				Trappc9
				Trh
				Trib1
				Trib2
				Tril
				Trim16
				Trim2
				Trim27
				Trim29
				Trim30d
				Trim45
				Trim56
				Trim66
				Trim67
				Trim8
				Triml1
				Triml2
				Trio
				Trip12
				Trip4
				Triqk
				Trmt11
				Trmt61b
				Trmt9b
				Trp53cor1
				Trp53rkb
				Trp63
				Trpa1
				Trpd52l3
				Trps1
				Trub1
				Tsc22d1
				Tsc22d2
				Tsc22d3
				Tsen15
				Tsen2
				Tshz1
				Tshz2
				Tshz3
				Tspan12
				Tspan14
				Tspan15
				Tspan18
				Tspan2
				Tspan5
				Tspan7
				Tspan8
				Tspan9
				Tspear
				Tspo
				Ttc23
				Ttc23l
				Ttc26
				Ttc27
				Ttc29
				Ttc32
				Ttc34
				Ttc7
				Ttc7b
				Ttc8
				Ttc9
				Ttpal
				Tuba1b
				Tuba3b
				Tubb2a-ps2
				Tufm
				Tusc1
				Tusc3
				Tut7
				Twist2
				Txlnb
				Txndc11
				Txndc8
				Txnl4b
				Tyw1
				Tyw5
				Uba6
				Ubash3b
				Ubb-ps
				Ubc
				Ube2b
				Ube2cbp
				Ube2d3
				Ube2e1
				Ube2e2
				Ube2f
				Ube2r2
				Ube2u
				Ubl3
				Ubl4b
				Ubxn10
				Ubxn4
				Uck2
				Ucn2
				Ucp1
				Ugdh
				Uimc1
				Ulk2
				Umps
				Unc13c
				Unc13d
				Unc5cl
				Uncx
				Upp2
				Urm1
				Ush2a
				Usp26
				Usp3
				Usp30
				Usp34
				Usp47
				Usp6nl
				Uspl1
				Ust
				Utrn
				Uts2
				Uvrag
				Uvssa
				Vangl1
				Vangl2
				Vapb
				Vash2
				Vat1l
				Vcpkmt
				Vdac2
				Vdac3
				Vegfa
				Vegfc
				Vgll4
				Vinac1
				Vipr2
				Vit
				Vmn1r40
				Vmn2r20
				Vmn2r21
				Vmn2r22
				Vmn2r3
				Vmn2r5
				Vmn2r57
				Vmn2r6
				Vmp1
				Vps11
				Vps13c
				Vps18
				Vps41
				Vps4a
				Vps8
				Vps9d1
				Vrk3
				Vsig10l
				Vstm2l
				Vtcn1
				Vwa2
				Vwa3b
				Vwa8
				Vwf
				Wars
				Wasf1
				Wasf2
				Wbp1l
				Wdfy3
				Wdpcp
				Wdr11
				Wdr20rt
				Wdr26
				Wdr36
				Wdr37
				Wdr59
				Wdr6
				Wdr70
				Wdr75
				Wdsub1
				Wfdc11
				Wfdc8
				Wfikkn1
				Whrn
				Wipi2
				Wls
				Wnt11
				Wnt2b
				Wnt3
				Wnt4
				Wnt5a
				Wnt6
				Wnt7a
				Wnt9a
				Wrap53
				Wrnip1
				Wsb1
				Wscd2
				Wwc1
				Wwox
				Xbp1
				Xcl1
				Xdh
				Xpnpep1
				Xpo6
				Xrn1
				Xxylt1
				Xylt1
				Yaf2
				Yap1
				Yeats4
				Yipf2
				Yipf5
				Ypel2
				Ypel5
				Ywhaq
				Zap70
				Zbbx
				Zbtb10
				Zbtb18
				Zbtb20
				Zbtb25
				Zbtb40
				Zbtb7c
				Zc3h12c
				Zc3h13
				Zc3h6
				Zc3hc1
				Zcchc14
				Zcchc3
				Zcchc4
				Zdhhc14
				Zdhhc17
				Zdhhc19
				Zdhhc25
				Zfand3
				Zfand4
				Zfand5
				Zfat
				Zfhx3
				Zfp11
				Zfp12
				Zfp142
				Zfp169
				Zfp174
				Zfp219
				Zfp24
				Zfp281
				Zfp287
				Zfp326
				Zfp362
				Zfp36l1
				Zfp36l2
				Zfp39
				Zfp41
				Zfp42
				Zfp423
				Zfp428
				Zfp433
				Zfp445
				Zfp451
				Zfp469
				Zfp503
				Zfp507
				Zfp518b
				Zfp521
				Zfp532
				Zfp580
				Zfp608
				Zfp609
				Zfp629
				Zfp644
				Zfp661
				Zfp668
				Zfp703
				Zfp704
				Zfp768
				Zfp787
				Zfp788
				Zfp827
				Zfp831
				Zfp85os
				Zfp932
				Zfp942
				Zfp951
				Zfp961
				Zfyve26
				Zfyve27
				Zhx2
				Zic4
				Zkscan6
				Zmat4
				Zmym4
				Zmynd11
				Zmynd12
				Zmynd8
				Znrf2
				Znrf3
				Zp4-ps
				Zscan20
				Zswim6
				Zwint
				Zyg11b
				Zyx
				Zzz3
				n-R5s136

### Sheet: 14
Table S1.14
High CHIR B-catenin c/c NPC KO vs Controls (cre mediated removal) Deseq2 analysis
Direction (+) = higher in B-catenin KO samples
log2fc aboslute value > 0.5, padj < 0.05
ensembl_gene_id	chromosome_name	start_position	end_position	entrezgene_id	description	mgi_symbol	baseMean	log2FoldChange	lfcSE	stat	pvalue	padj	Mean_experimental_5umchir_cre_B_cateninc_c	5umchir_cre_pos_rep1.	5umchir_cre_pos_rep2.	Mean_control_5umchir_cre_B_catenin_c_c	5umchir_cre_neg_rep1.	5umchir_cre_neg_rep2.
ENSMUSG00000046500	6	96808164	97037374	320701	TAFA chemokine like family member 4 [Source:MGI Symbol;Acc:MGI:2444563]	Tafa4	335.945	10.4378	1.45559	7.17087	7.45e-13	7.97e-11	677.447	744.135	610.76	0.518729	0	1.03746
ENSMUSG00000026564	1	165925717	165955491	240892	dual specificity phosphatase 27 (putative) [Source:MGI Symbol;Acc:MGI:2685055]	Dusp27	58.4509	9.49988	1.60531	5.91778	3.26e-09	1.93e-07	130.208	111.065	149.351	0	0	0
ENSMUSG00000050370	19	34451178	34452564	12642	cholesterol 25-hydroxylase [Source:MGI Symbol;Acc:MGI:1333869]	Ch25h	2810.33	8.91278	0.416823	21.3827	1.94e-101	3.79e-97	6204.23	7029.4	5379.06	13.1946	4.60258	21.7866
ENSMUSG00000049436	16	38593546	38620690	22268	uroplakin 1B [Source:MGI Symbol;Acc:MGI:98912]	Upk1b	28.4192	8.905	1.56456	5.6917	1.26e-08	6.73e-07	86.3498	58.5615	114.138	0	0	0
ENSMUSG00000038530	1	169569046	169575211	19736	regulator of G-protein signaling 4 [Source:MGI Symbol;Acc:MGI:108409]	Rgs4	435.084	8.28291	0.680915	12.1644	4.81e-34	3.49e-31	1211.3	1401.44	1021.17	3.85748	4.60258	3.11238
ENSMUSG00000031610	8	57908957	57930619	20284	scrapie responsive gene 1 [Source:MGI Symbol;Acc:MGI:1328308]	Scrg1	22.0794	7.97653	1.61301	4.94512	7.61e-07	2.8e-05	45.1681	57.5518	32.7843	0	0	0
ENSMUSG00000036585	18	38971726	39062525	14164	fibroblast growth factor 1 [Source:MGI Symbol;Acc:MGI:95515]	Fgf1	2687.98	7.92226	0.80895	9.79326	1.2e-22	3.74e-20	2641.64	3583.36	1699.93	10.9443	7.36413	14.5244
ENSMUSG00000046178	6	8948431	9249032	18231	neurexophilin 1 [Source:MGI Symbol;Acc:MGI:107492]	Nxph1	213.674	7.86521	1.53389	5.12761	2.93e-07	1.18e-05	42.1652	27.2614	57.069	0	0	0
ENSMUSG00000085180	4	3242055	3258092	NA	expressed sequence AI838599 [Source:MGI Symbol;Acc:MGI:3510989]	AI838599	26.535	7.78192	2.26915	3.42944	0.00060482	0.0093935	109.344	35.3388	183.349	0.518729	0	1.03746
ENSMUSG00000027875	3	98187751	98218054	15360	3-hydroxy-3-methylglutaryl-Coenzyme A synthase 2 [Source:MGI Symbol;Acc:MGI:101939]	Hmgcs2	90.1207	7.68271	1.4968	5.13275	2.86e-07	1.15e-05	100.472	98.9487	101.996	0.518729	0	1.03746
ENSMUSG00000039899	5	21577640	21583372	14190	fibrinogen-like protein 2 [Source:MGI Symbol;Acc:MGI:103266]	Fgl2	172.719	7.68148	0.9667	7.94609	1.92e-15	2.99e-13	303.225	308.962	297.488	1.55619	0	3.11238
ENSMUSG00000037921	8	62381121	62491278	234311	DExD/H box helicase 60 [Source:MGI Symbol;Acc:MGI:2384570]	Ddx60	10.3076	7.64396	1.69384	4.51279	6.4e-06	0.000193233	35.8698	47.455	24.2847	0	0	0
ENSMUSG00000078922	11	48876154	48884999	21822	T cell specific GTPase 1 [Source:MGI Symbol;Acc:MGI:98734]	Tgtp1	235.614	7.56477	0.626731	12.0702	1.52e-33	1.06e-30	645.538	777.454	513.621	3.39722	3.68207	3.11238
ENSMUSG00000034127	10	115652737	115685798	216350	tetraspanin 8 [Source:MGI Symbol;Acc:MGI:2384918]	Tspan8	19.1019	7.34437	1.72001	4.26996	1.96e-05	0.000506123	29.2112	29.2807	29.1416	0	0	0
ENSMUSG00000020830	11	70404342	70405442	327956	vitelline membrane outer layer 1 homolog (chicken) [Source:MGI Symbol;Acc:MGI:2685587]	Vmo1	21.9346	7.30644	1.56249	4.67614	2.92e-06	9.65e-05	28.3995	31.3001	25.4989	0	0	0
ENSMUSG00000032690	5	120868398	120887918	246728	2'-5' oligoadenylate synthetase 2 [Source:MGI Symbol;Acc:MGI:2180852]	Oas2	9.17169	7.26455	1.70214	4.26789	1.97e-05	0.000509709	27.5878	33.3195	21.8562	0	0	0
ENSMUSG00000059463	8	19190775	19193026	546038	sperm associated antigen 11B [Source:MGI Symbol;Acc:MGI:3647173]	Spag11b	77.8633	7.25057	0.728599	9.95138	2.49e-23	8.54e-21	519.031	611.866	426.196	3.39722	3.68207	3.11238
ENSMUSG00000026981	2	24226865	24241506	16181	interleukin 1 receptor antagonist [Source:MGI Symbol;Acc:MGI:96547]	Il1rn	29.9102	7.15354	1.83055	3.90786	9.31e-05	0.0019785	69.1721	36.3485	101.996	0.460258	0.920517	0
ENSMUSG00000063727	15	54114015	54141880	18383	tumor necrosis factor receptor superfamily, member 11b (osteoprotegerin) [Source:MGI Symbol;Acc:MGI:109587]	Tnfrsf11b	9.55543	7.15149	1.75261	4.08047	4.49e-05	0.00104637	25.575	23.2227	27.9274	0	0	0
ENSMUSG00000023341	16	97336508	97362100	17858	MX dynamin-like GTPase 2 [Source:MGI Symbol;Acc:MGI:97244]	Mx2	11.0596	7.12111	1.82288	3.90651	9.36e-05	0.00198336	24.9548	35.3388	14.5708	0	0	0
ENSMUSG00000023945	17	54580618	54606062	63993	solute carrier family 5 (choline transporter), member 7 [Source:MGI Symbol;Acc:MGI:1927126]	Slc5a7	8.96042	7.10891	1.92279	3.69719	0.000218002	0.00400612	24.8787	12.1162	37.6413	0	0	0
ENSMUSG00000103751	1	130401480	130403050	NA	predicted gene, 37283 [Source:MGI Symbol;Acc:MGI:5610511]	Gm37283	17.5978	7.1063	1.70561	4.16644	3.09e-05	0.000758799	24.7634	25.242	24.2847	0	0	0
ENSMUSG00000072620	11	82955938	82961504	20556	schlafen 2 [Source:MGI Symbol;Acc:MGI:1313258]	Slfn2	13.0998	7.09258	1.71789	4.12866	3.65e-05	0.000879443	24.5653	21.2033	27.9274	0	0	0
ENSMUSG00000020609	12	8027648	8066835	238055	apolipoprotein B [Source:MGI Symbol;Acc:MGI:88052]	Apob	6.16593	7.04171	2.30063	3.06078	0.00220764	0.0271052	23.6318	42.4066	4.85694	0	0	0
ENSMUSG00000052143	9	60728834	60745482	NA	predicted gene 9869 [Source:MGI Symbol;Acc:MGI:3642719]	Gm9869	8.34443	7.03672	1.7067	4.12299	3.74e-05	0.000897826	23.6579	18.1743	29.1416	0	0	0
ENSMUSG00000039313	9	89469269	89505178	209743	membrane integral NOTCH2 associated receptor 1 [Source:MGI Symbol;Acc:MGI:2667167]	Minar1	13.3764	7.02153	1.81266	3.87361	0.000107235	0.0022204	23.4665	8.07744	38.8555	0	0	0
ENSMUSG00000078921	11	48948021	48955033	100039796	T cell specific GTPase 2 [Source:MGI Symbol;Acc:MGI:3710083]	Tgtp2	222.543	6.99993	0.559773	12.5049	7.02e-36	5.72e-33	621.388	746.154	496.622	4.778	6.44362	3.11238
ENSMUSG00000046618	2	38821990	38853765	241327	olfactomedin-like 2A [Source:MGI Symbol;Acc:MGI:2444741]	Olfml2a	294.4	6.97268	0.665078	10.484	1.02e-25	4.26e-23	552.823	709.805	395.841	4.43468	3.68207	5.18729
ENSMUSG00000010797	6	17988939	18030584	22413	wingless-type MMTV integration site family, member 2 [Source:MGI Symbol;Acc:MGI:98954]	Wnt2	39.4796	6.96614	1.57462	4.42403	9.69e-06	0.000276385	22.4372	24.2323	20.642	0	0	0
ENSMUSG00000051920	15	42884190	43034222	239405	R-spondin 2 [Source:MGI Symbol;Acc:MGI:1922667]	Rspo2	5.28558	6.93515	2.2553	3.07505	0.00210467	0.0260699	22.0542	4.03872	40.0698	0	0	0
ENSMUSG00000001493	11	101768336	101785200	17285	mesenchyme homeobox 1 [Source:MGI Symbol;Acc:MGI:103220]	Meox1	94.7294	6.91904	1.19909	5.77023	7.92e-09	4.43e-07	118.039	135.297	100.782	0.978988	0.920517	1.03746
ENSMUSG00000066861	5	121014205	121025676	23960	2'-5' oligoadenylate synthetase 1G [Source:MGI Symbol;Acc:MGI:97429]	Oas1g	18.2017	6.91431	1.60718	4.30213	1.69e-05	0.000448001	58.6073	74.7164	42.4982	0.460258	0.920517	0
ENSMUSG00000031725	8	93982864	94006375	234564	carboxylesterase 1F [Source:MGI Symbol;Acc:MGI:2142687]	Ces1f	6.20713	6.8102	2.00076	3.4038	0.000664544	0.0102086	20.2263	10.0968	30.3559	0	0	0
ENSMUSG00000040138	X	16751760	16778013	17986	Norrie disease (pseudoglioma) (human) [Source:MGI Symbol;Acc:MGI:102570]	Ndp	5.87185	6.8088	2.03923	3.33891	0.000841072	0.0123805	20.2329	4.03872	36.427	0	0	0
ENSMUSG00000071540	14	32381076	32407250	100504518	RIKEN cDNA 3425401B19 gene [Source:MGI Symbol;Acc:MGI:3588196]	3425401B19Rik	27.3057	6.72245	1.5711	4.27883	1.88e-05	0.000489614	51.6418	59.5712	43.7125	0.518729	0	1.03746
ENSMUSG00000027435	2	148278560	148285483	17064	CD93 antigen [Source:MGI Symbol;Acc:MGI:106664]	Cd93	33.3495	6.71148	1.49699	4.48333	7.35e-06	0.000217255	51.3546	44.4259	58.2833	0.518729	0	1.03746
ENSMUSG00000097558	19	34452208	34458946	NA	predicted gene, 26902 [Source:MGI Symbol;Acc:MGI:5477396]	Gm26902	106.499	6.64074	0.88902	7.46973	8.04e-14	9.71e-12	145.225	166.597	123.852	1.38077	2.76155	0
ENSMUSG00000100707	6	141192646	141195735	NA	predicted gene 28523 [Source:MGI Symbol;Acc:MGI:5579229]	Gm28523	11.3682	6.55459	1.71546	3.82091	0.000132963	0.00263916	16.7686	26.2517	7.28541	0	0	0
ENSMUSG00000085526	1	130390313	130484812	NA	predicted gene 16083 [Source:MGI Symbol;Acc:MGI:3802163]	Gm16083	11.9264	6.52617	1.69902	3.84113	0.000122467	0.00247604	16.4683	23.2227	9.71388	0	0	0
ENSMUSG00000058624	19	21368671	21450809	14544	guanine deaminase [Source:MGI Symbol;Acc:MGI:95678]	Gda	21.4163	6.47139	1.61242	4.01346	5.98e-05	0.00135381	15.7589	24.2323	7.28541	0	0	0
ENSMUSG00000069892	11	48906701	48942069	245240	RIKEN cDNA 9930111J21 gene 2 [Source:MGI Symbol;Acc:MGI:3711310]	9930111J21Rik2	9.26148	6.41384	1.971	3.25411	0.00113749	0.0157885	41.3535	29.2807	53.4263	0.460258	0.920517	0
ENSMUSG00000034898	9	79712376	79920133	70598	filamin A interacting protein 1 [Source:MGI Symbol;Acc:MGI:1917848]	Filip1	4.33468	6.3874	1.97047	3.24157	0.00118874	0.0164098	15.0626	13.1258	16.9993	0	0	0
ENSMUSG00000024529	18	52649139	52662939	16948	lysyl oxidase [Source:MGI Symbol;Acc:MGI:96817]	Lox	59.017	6.38106	1.12644	5.66481	1.47e-08	7.68e-07	167.212	45.4356	288.988	2.07492	0	4.14983
ENSMUSG00000027380	2	127680796	127965793	74121	acyl-Coenzyme A oxidase-like [Source:MGI Symbol;Acc:MGI:1921371]	Acoxl	25.6884	6.37937	1.52409	4.18568	2.84e-05	0.000702564	40.5288	43.4163	37.6413	0.460258	0.920517	0
ENSMUSG00000062960	5	76093487	76139118	16542	kinase insert domain protein receptor [Source:MGI Symbol;Acc:MGI:96683]	Kdr	7.88361	6.37038	1.74298	3.65488	0.000257307	0.00456551	14.9668	8.07744	21.8562	0	0	0
ENSMUSG00000027416	2	142920393	142923633	57329	otoraplin [Source:MGI Symbol;Acc:MGI:1888678]	Otor	9.87949	6.36048	1.85377	3.43111	0.000601125	0.00935185	14.7557	16.1549	13.3566	0	0	0
ENSMUSG00000053469	15	66542602	66722570	21819	thyroglobulin [Source:MGI Symbol;Acc:MGI:98733]	Tg	13.2097	6.31894	1.81422	3.483	0.000495826	0.00800644	14.3532	14.1355	14.5708	0	0	0
ENSMUSG00000033510	7	63094499	63408776	170711	OTU domain containing 7A [Source:MGI Symbol;Acc:MGI:2158505]	Otud7a	14.413	6.31213	1.60377	3.9358	8.29e-05	0.00179042	38.912	41.3969	36.427	0.518729	0	1.03746
ENSMUSG00000078591	7	123582092	123998212	628779	heparan sulfate (glucosamine) 3-O-sulfotransferase 4 [Source:MGI Symbol;Acc:MGI:1333792]	Hs3st4	10.367	6.30984	1.71541	3.67832	0.000234778	0.00423877	39.0273	28.2711	49.7836	0.518729	0	1.03746
ENSMUSG00000049946	8	59364789	59367332	234290	cDNA sequence BC030500 [Source:MGI Symbol;Acc:MGI:2447770]	BC030500	105.592	6.30263	1.0909	5.77747	7.58e-09	4.29e-07	77.2168	82.7938	71.6399	1.03746	0	2.07492
ENSMUSG00000061603	12	52746166	53202382	238161	A kinase (PRKA) anchor protein 6 [Source:MGI Symbol;Acc:MGI:3050566]	Akap6	9.26261	6.27111	1.94938	3.21698	0.00129547	0.0176067	37.5325	7.06776	67.9972	0.460258	0.920517	0
ENSMUSG00000022860	16	78727836	78748621	246048	chondrolectin [Source:MGI Symbol;Acc:MGI:2179069]	Chodl	87.7406	6.24892	0.984224	6.34908	2.17e-10	1.62e-08	183.173	163.568	202.777	2.35976	3.68207	1.03746
ENSMUSG00000040569	4	14502430	14621805	208890	solute carrier family 26, member 7 [Source:MGI Symbol;Acc:MGI:2384791]	Slc26a7	377.304	6.18549	0.910034	6.79699	1.07e-11	9.68e-10	912.863	691.631	1134.1	12.6174	5.5231	19.7117
ENSMUSG00000049176	X	166254305	167360227	333605	FERM and PDZ domain containing 4 [Source:MGI Symbol;Acc:MGI:3042378]	Frmpd4	72.5021	6.18	0.82756	7.46774	8.16e-14	9.8e-12	141.39	156.5	126.28	1.95798	1.84103	2.07492
ENSMUSG00000041731	19	24660380	24839219	226041	phosphoglucomutase 5 [Source:MGI Symbol;Acc:MGI:1925668]	Pgm5	144.051	6.17233	0.629366	9.80722	1.05e-22	3.36e-20	246.393	276.652	216.134	3.45569	2.76155	4.14983
ENSMUSG00000103931	10	27489564	27491324	NA	predicted gene, 36962 [Source:MGI Symbol;Acc:MGI:5610190]	Gm36962	9.90156	6.16769	1.96542	3.1381	0.00170049	0.0220253	34.8863	21.2033	48.5694	0.460258	0.920517	0
ENSMUSG00000023078	5	96104810	96108927	55985	chemokine (C-X-C motif) ligand 13 [Source:MGI Symbol;Acc:MGI:1888499]	Cxcl13	7.88632	6.12716	2.09083	2.93049	0.00338423	0.037718	12.6472	1.00968	24.2847	0	0	0
ENSMUSG00000062077	5	31274056	31294974	58522	tripartite motif-containing 54 [Source:MGI Symbol;Acc:MGI:1889623]	Trim54	13.704	6.12396	1.66409	3.68005	0.000233184	0.00422952	34.2727	27.2614	41.284	0.518729	0	1.03746
ENSMUSG00000043531	19	50131737	50667084	58178	sortilin-related VPS10 domain containing receptor 1 [Source:MGI Symbol;Acc:MGI:1929666]	Sorcs1	65.5748	6.12095	1.00453	6.09334	1.11e-09	7.14e-08	102.537	60.5808	144.494	1.49772	0.920517	2.07492
ENSMUSG00000027188	2	102380357	102473386	210622	peptidase domain containing associated with muscle regeneration 1 [Source:MGI Symbol;Acc:MGI:2445082]	Pamr1	502.446	6.08853	0.460586	13.2191	6.81e-40	7.4e-37	758.23	1085.41	431.053	11.0537	13.8077	8.29967
ENSMUSG00000107317	5	149219562	149224678	NA	predicted gene, 19719 [Source:MGI Symbol;Acc:MGI:5011904]	Gm19719	5.17824	6.0604	2.08453	2.90732	0.00364536	0.0398566	12.0335	7.06776	16.9993	0	0	0
ENSMUSG00000029788	6	30611009	30631744	74649	carboxypeptidase A5 [Source:MGI Symbol;Acc:MGI:1921899]	Cpa5	6.93591	6.04052	1.89173	3.19312	0.00140744	0.0188406	11.7136	22.213	1.21423	0	0	0
ENSMUSG00000019787	10	32956550	33352705	76757	triadin [Source:MGI Symbol;Acc:MGI:1924007]	Trdn	8.48375	6.02965	1.73578	3.47374	0.000513266	0.008254	32.151	24.2323	40.0698	0.518729	0	1.03746
ENSMUSG00000116740	16	73973681	73975722	NA	predicted gene, 49659 [Source:MGI Symbol;Acc:MGI:6215096]	Gm49659	22.687	5.95456	1.74867	3.40519	0.000661179	0.0101729	30.5342	22.213	38.8555	0.518729	0	1.03746
ENSMUSG00000108478	7	133697519	133702007	NA	predicted gene, 19514 [Source:MGI Symbol;Acc:MGI:5011699]	Gm19514	5.10778	5.88197	2.03514	2.8902	0.00384999	0.0414684	10.6147	9.08713	12.1423	0	0	0
ENSMUSG00000104547	5	43685969	43690236	NA	predicted gene 43022 [Source:MGI Symbol;Acc:MGI:5663159]	Gm43022	4.98785	5.84827	1.9446	3.00743	0.00263464	0.0313043	10.4167	5.0484	15.7851	0	0	0
ENSMUSG00000020053	10	87694127	87772904	16000	insulin-like growth factor 1 [Source:MGI Symbol;Acc:MGI:96432]	Igf1	134.263	5.84747	1.27087	4.60116	4.2e-06	0.000134576	200.679	68.6583	332.7	3.51416	1.84103	5.18729
ENSMUSG00000057606	14	31245039	31313300	382864	collagen-like tail subunit (single strand of homotrimer) of asymmetric acetylcholinesterase [Source:MGI Symbol;Acc:MGI:1338761]	Colq	27.8326	5.77811	1.7436	3.31389	0.000920069	0.0132973	9.69424	18.1743	1.21423	0	0	0
ENSMUSG00000057606	14	31245039	31313300	102639719	collagen-like tail subunit (single strand of homotrimer) of asymmetric acetylcholinesterase [Source:MGI Symbol;Acc:MGI:1338761]	Colq	27.8326	5.77811	1.7436	3.31389	0.000920069	0.0132973	9.69424	18.1743	1.21423	0	0	0
ENSMUSG00000020467	11	28803204	28876743	216616	epidermal growth factor-containing fibulin-like extracellular matrix protein 1 [Source:MGI Symbol;Acc:MGI:1339998]	Efemp1	163.802	5.66641	0.562284	10.0775	6.95e-24	2.57e-21	442.675	388.727	496.622	8.63548	11.0462	6.22475
ENSMUSG00000028031	3	131791053	131886065	56811	dickkopf WNT signaling pathway inhibitor 2 [Source:MGI Symbol;Acc:MGI:1890663]	Dkk2	379.103	5.65467	0.508649	11.117	1.04e-28	5.97e-26	1173.6	988.477	1358.73	23.4447	14.7283	32.1612
ENSMUSG00000043110	2	132710225	132722811	320974	leucine rich repeat neuronal 4 [Source:MGI Symbol;Acc:MGI:2445154]	Lrrn4	6.78401	5.65351	1.91542	2.95157	0.0031616	0.0359349	8.99139	13.1258	4.85694	0	0	0
ENSMUSG00000107440	6	73200033	73202047	NA	predicted gene, 40377 [Source:MGI Symbol;Acc:MGI:5623262]	Gm40377	5.21285	5.6407	1.86782	3.01994	0.00252822	0.0302443	8.99794	7.06776	10.9281	0	0	0
ENSMUSG00000079598	6	38640002	38657800	665180	C-type lectin domain family 2, member L [Source:MGI Symbol;Acc:MGI:2141402]	Clec2l	7.30979	5.63805	1.71576	3.28604	0.00101606	0.014368	8.99794	7.06776	10.9281	0	0	0
ENSMUSG00000002699	11	33996920	34042295	16822	lymphocyte cytosolic protein 2 [Source:MGI Symbol;Acc:MGI:1321402]	Lcp2	83.8017	5.62798	0.86274	6.52337	6.87e-11	5.54e-09	96.2985	122.171	70.4256	1.95798	1.84103	2.07492
ENSMUSG00000059430	6	83489887	83513247	11468	actin, gamma 2, smooth muscle, enteric [Source:MGI Symbol;Acc:MGI:104589]	Actg2	41.6003	5.61924	1.03968	5.40477	6.49e-08	3.01e-06	172.432	83.8035	261.061	3.57263	0.920517	6.22475
ENSMUSG00000022026	14	80221521	80260579	380924	olfactomedin 4 [Source:MGI Symbol;Acc:MGI:2685142]	Olfm4	15.4551	5.61383	1.64825	3.40593	0.000659393	0.0101614	8.79338	9.08713	8.49964	0	0	0
ENSMUSG00000020676	11	81948649	81953781	20292	chemokine (C-C motif) ligand 11 [Source:MGI Symbol;Acc:MGI:103576]	Ccl11	35.4607	5.59831	1.2792	4.37643	1.21e-05	0.000336332	70.4624	59.5712	81.3537	1.43925	1.84103	1.03746
ENSMUSG00000026360	1	143875076	143879899	19735	regulator of G-protein signaling 2 [Source:MGI Symbol;Acc:MGI:1098271]	Rgs2	4316.13	5.56939	0.386574	14.407	4.67e-47	8.32e-44	6457.55	6608.36	6306.74	136.087	119.667	152.506
ENSMUSG00000068079	2	151985481	151991017	21407	transcription factor 15 [Source:MGI Symbol;Acc:MGI:104664]	Tcf15	7.10094	5.55378	1.78548	3.11052	0.00186759	0.0237188	8.4931	6.05808	10.9281	0	0	0
ENSMUSG00000052776	5	121034319	121045584	246730	2'-5' oligoadenylate synthetase 1A [Source:MGI Symbol;Acc:MGI:2180860]	Oas1a	62.1096	5.546	0.771995	7.18398	6.77e-13	7.28e-11	180.257	240.304	120.209	3.79901	5.5231	2.07492
ENSMUSG00000020407	11	9068103	9086170	22271	uridine phosphorylase 1 [Source:MGI Symbol;Acc:MGI:1097668]	Upp1	148.685	5.54313	0.621798	8.91468	4.89e-19	1.1e-16	251.755	277.662	225.848	5.47214	3.68207	7.26221
ENSMUSG00000049709	7	108521059	108529385	244202	NLR family, pyrin domain containing 10 [Source:MGI Symbol;Acc:MGI:2444084]	Nlrp10	5.24686	5.51158	1.89905	2.90228	0.00370455	0.040346	8.18627	9.08713	7.28541	0	0	0
ENSMUSG00000109600	8	83679141	83680029	NA	predicted gene, 18212 [Source:MGI Symbol;Acc:MGI:5010397]	Gm18212	10.4874	5.49715	1.89709	2.89767	0.00375948	0.0408533	22.3545	7.06776	37.6413	0.518729	0	1.03746
ENSMUSG00000002831	17	56407591	56416803	57435	perilipin 4 [Source:MGI Symbol;Acc:MGI:1929709]	Plin4	9.71942	5.48263	1.77272	3.09277	0.00198296	0.0248613	21.8497	6.05808	37.6413	0.460258	0.920517	0
ENSMUSG00000051159	X	101290987	101295787	12705	Cbp/p300-interacting transactivator with Glu/Asp-rich carboxy-terminal domain 1 [Source:MGI Symbol;Acc:MGI:108023]	Cited1	4613.88	5.46659	0.435292	12.5585	3.57e-36	3.04e-33	2167.06	2478.77	1855.35	49.1908	34.0591	64.3224
ENSMUSG00000031712	8	83058261	83129851	16168	interleukin 15 [Source:MGI Symbol;Acc:MGI:103014]	Il15	6.14127	5.4485	1.81488	3.00213	0.002681	0.0317276	7.88598	6.05808	9.71388	0	0	0
ENSMUSG00000040536	4	14952245	15149794	69352	N-terminal EF-hand calcium binding protein 1 [Source:MGI Symbol;Acc:MGI:1916602]	Necab1	10.8821	5.43675	1.59255	3.41386	0.000640484	0.00989338	43.5014	8.07744	78.9253	1.03746	0	2.07492
ENSMUSG00000086825	1	130357518	130364928	NA	predicted gene 15675 [Source:MGI Symbol;Acc:MGI:3783117]	Gm15675	7.77827	5.43431	1.92651	2.82081	0.00479026	0.0490839	7.7837	7.06776	8.49964	0	0	0
ENSMUSG00000042474	1	130793406	130808528	69169	Fc fragment of IgM receptor [Source:MGI Symbol;Acc:MGI:1916419]	Fcmr	31.4508	5.39752	1.57199	3.43356	0.000595709	0.00929252	20.4113	26.2517	14.5708	0.460258	0.920517	0
ENSMUSG00000079163	5	137683416	137689013	NA	predicted gene 15498 [Source:MGI Symbol;Acc:MGI:3782945]	Gm15498	7.41357	5.39024	1.76663	3.05114	0.00227975	0.0278138	7.47687	10.0968	4.85694	0	0	0
ENSMUSG00000027820	3	63148958	63293451	17380	membrane metallo endopeptidase [Source:MGI Symbol;Acc:MGI:97004]	Mme	911.84	5.38506	0.38758	13.8941	6.88e-44	1.12e-40	1597.14	1674.05	1520.22	38.2975	34.0591	42.5358
ENSMUSG00000002847	16	38216479	38253507	85031	phospholipase A1 member A [Source:MGI Symbol;Acc:MGI:1934677]	Pla1a	119.165	5.37541	0.874137	6.1494	7.78e-10	5.18e-08	102.139	148.423	55.8548	2.53518	0.920517	4.14983
ENSMUSG00000058715	1	171057141	171061934	14127	Fc receptor, IgE, high affinity I, gamma polypeptide [Source:MGI Symbol;Acc:MGI:95496]	Fcer1g	62.5936	5.36287	1.4276	3.75655	0.00017227	0.0032957	83.4492	27.2614	139.637	2.07492	0	4.14983
ENSMUSG00000090260	1	161832538	161844063	72753	RIKEN cDNA 2810442N19 gene [Source:MGI Symbol;Acc:MGI:1920003]	2810442N19Rik	9.15763	5.30484	1.66415	3.18772	0.001434	0.0191047	19.3124	13.1258	25.4989	0.460258	0.920517	0
ENSMUSG00000086119	9	118719143	118755523	NA	predicted gene 2415 [Source:MGI Symbol;Acc:MGI:3780582]	Gm2415	18.6393	5.28452	1.62305	3.25592	0.00113025	0.0157215	6.86976	10.0968	3.6427	0	0	0
ENSMUSG00000007682	12	90691326	90705812	13371	deiodinase, iodothyronine, type II [Source:MGI Symbol;Acc:MGI:1338833]	Dio2	11.7015	5.2352	1.82532	2.8681	0.0041295	0.0438278	18.1808	30.2904	6.07117	0.460258	0.920517	0
ENSMUSG00000013611	15	36504208	36555718	66696	sorting nexin 31 [Source:MGI Symbol;Acc:MGI:1913946]	Snx31	30.6633	5.1982	1.18174	4.39878	1.09e-05	0.000307876	35.9721	46.4453	25.4989	1.03746	0	2.07492
ENSMUSG00000024810	19	29902514	29938118	77125	interleukin 33 [Source:MGI Symbol;Acc:MGI:1924375]	Il33	10178.4	5.19127	0.698058	7.43673	1.03e-13	1.21e-11	2445.58	4206.33	684.829	66.826	99.4158	34.2361
ENSMUSG00000020839	11	76792985	76807413	66601	transmembrane and immunoglobulin domain containing 1 [Source:MGI Symbol;Acc:MGI:1913851]	Tmigd1	7.63472	5.18158	1.77188	2.92435	0.00345178	0.0382312	17.6956	11.1065	24.2847	0.460258	0.920517	0
ENSMUSG00000061353	6	117145496	117158328	20315	chemokine (C-X-C motif) ligand 12 [Source:MGI Symbol;Acc:MGI:103556]	Cxcl12	5831.15	5.13444	0.349782	14.679	8.79e-49	1.72e-45	11533.4	8972.02	14094.8	328.267	352.558	303.975
ENSMUSG00000039578	6	61157308	62359849	232035	coiled-coil serine rich 1 [Source:MGI Symbol;Acc:MGI:3045354]	Ccser1	7.49877	5.12062	1.68761	3.03424	0.00241139	0.0291317	16.9862	12.1162	21.8562	0.460258	0.920517	0
ENSMUSG00000036144	12	37158539	37229533	17286	mesenchyme homeobox 2 [Source:MGI Symbol;Acc:MGI:103219]	Meox2	2775.25	5.11968	0.277273	18.4644	4e-76	2.61e-72	4079.71	4328.5	3830.91	117.296	121.508	113.083
ENSMUSG00000005583	13	83652153	83815199	17260	myocyte enhancer factor 2C [Source:MGI Symbol;Acc:MGI:99458]	Mef2c	1638.59	5.11351	0.477224	10.7151	8.65e-27	4.34e-24	3297.16	4022.57	2571.75	95.4521	57.072	133.832
ENSMUSG00000041552	X	154356451	154406810	211612	patched domain containing 1 [Source:MGI Symbol;Acc:MGI:2685233]	Ptchd1	13.6326	5.08417	1.38786	3.6633	0.000248985	0.00443797	33.7678	26.2517	41.284	1.03746	0	2.07492
ENSMUSG00000073530	1	158539297	158808060	23850	pappalysin 2 [Source:MGI Symbol;Acc:MGI:3051647]	Pappa2	17.7879	5.0697	1.37194	3.69527	0.00021965	0.00402883	33.4741	17.1646	49.7836	1.03746	0	2.07492
ENSMUSG00000057457	X	155945071	156198308	18675	phosphate regulating endopeptidase homolog, X-linked [Source:MGI Symbol;Acc:MGI:107489]	Phex	59.2836	5.06491	0.949712	5.33311	9.65e-08	4.3e-06	128.796	107.026	150.565	3.79901	5.5231	2.07492
ENSMUSG00000068697	14	20699175	20706608	59011	myozenin 1 [Source:MGI Symbol;Acc:MGI:1929471]	Myoz1	133.359	5.0055	1.18805	4.2132	2.52e-05	0.000635004	307.737	534.121	81.3537	9.55599	12.8872	6.22475
ENSMUSG00000113764	12	37099216	37197148	NA	predicted gene, 48617 [Source:MGI Symbol;Acc:MGI:6098210]	Gm48617	23.4674	4.99286	1.29005	3.87028	0.000108709	0.00224187	31.6527	17.1646	46.1409	1.03746	0	2.07492
ENSMUSG00000055409	7	49624612	50516356	338352	NEL-like 1 [Source:MGI Symbol;Acc:MGI:2443902]	Nell1	2547.63	4.99047	0.369437	13.5083	1.4e-41	1.82e-38	3095.52	4376.97	1814.07	97.3725	100.336	94.4087
ENSMUSG00000026077	1	39232812	39402317	18143	neuronal PAS domain protein 2 [Source:MGI Symbol;Acc:MGI:109232]	Npas2	12.6111	4.91926	1.63405	3.01048	0.00260836	0.0310701	14.9668	8.07744	21.8562	0.518729	0	1.03746
ENSMUSG00000039616	18	24786748	24834632	68591	molybdenum cofactor sulfurase [Source:MGI Symbol;Acc:MGI:1915841]	Mocos	21.6567	4.89326	1.13083	4.32712	1.51e-05	0.000410638	43.647	60.5808	26.7132	1.49772	0.920517	2.07492
ENSMUSG00000034488	13	88969591	89471342	13612	EGF-like repeats and discoidin I-like domains 3 [Source:MGI Symbol;Acc:MGI:1329025]	Edil3	94.2151	4.87946	0.757238	6.44376	1.17e-10	9.2e-09	255.609	269.585	241.633	8.63548	11.0462	6.22475
ENSMUSG00000062257	9	27702071	28836706	330908	opioid binding protein/cell adhesion molecule-like [Source:MGI Symbol;Acc:MGI:97397]	Opcml	218.137	4.87407	0.698649	6.97643	3.03e-12	2.93e-10	198.662	250.401	146.922	6.73597	8.28465	5.18729
ENSMUSG00000035258	16	56298241	56510498	320712	ABI family member 3 binding protein [Source:MGI Symbol;Acc:MGI:2444583]	Abi3bp	24.4675	4.86864	0.91448	5.32394	1.02e-07	4.49e-06	57.0036	60.5808	53.4263	1.95798	1.84103	2.07492
ENSMUSG00000007877	11	98274637	98275779	21393	titin-cap [Source:MGI Symbol;Acc:MGI:1330233]	Tcap	23.867	4.86439	1.5755	3.08753	0.0020183	0.0252558	14.462	7.06776	21.8562	0.518729	0	1.03746
ENSMUSG00000051048	7	99934727	99968906	320452	procollagen-proline, 2-oxoglutarate 4-dioxygenase (proline 4-hydroxylase), alpha polypeptide III [Source:MGI Symbol;Acc:MGI:2444049]	P4ha3	782.749	4.85364	0.388403	12.4964	7.81e-36	6.11e-33	1267.92	1070.26	1465.58	44.0035	34.0591	53.9478
ENSMUSG00000085870	4	114537917	114544806	NA	predicted gene 12829 [Source:MGI Symbol;Acc:MGI:3650003]	Gm12829	146.46	4.81887	0.597787	8.06118	7.56e-16	1.26e-13	242.998	328.146	157.851	8.46006	13.8077	3.11238
ENSMUSG00000054728	13	42834099	43292002	218194	phosphatase and actin regulator 1 [Source:MGI Symbol;Acc:MGI:2659021]	Phactr1	1226.81	4.78948	0.256587	18.6661	9.35e-78	9.15e-74	2056.87	2008.25	2105.48	73.9787	92.9722	54.9853
ENSMUSG00000042256	17	42626838	42815968	627626	patched domain containing 4 [Source:MGI Symbol;Acc:MGI:1920485]	Ptchd4	49.4157	4.78487	1.49832	3.19349	0.00140564	0.0188294	151.849	29.2807	274.417	5.53061	2.76155	8.29967
ENSMUSG00000028139	3	94372290	94387648	66353	regulatory subunit of type II PKA R-subunit (RIIa) domain containing 1 [Source:MGI Symbol;Acc:MGI:1913603]	Riiad1	50.6219	4.76859	0.601927	7.9222	2.33e-15	3.54e-13	146.274	132.268	160.279	5.3552	5.5231	5.18729
ENSMUSG00000016494	1	194621127	194643587	12490	CD34 antigen [Source:MGI Symbol;Acc:MGI:88329]	Cd34	28.1443	4.76201	1.18447	4.02036	5.81e-05	0.0013178	26.4693	38.3679	14.5708	1.03746	0	2.07492
ENSMUSG00000048096	1	135252545	135295803	93689	leiomodin 1 (smooth muscle) [Source:MGI Symbol;Acc:MGI:2135671]	Lmod1	13.0915	4.73317	1.33671	3.54092	0.000398733	0.00666405	26.4955	14.1355	38.8555	1.03746	0	2.07492
ENSMUSG00000035566	14	84681003	84776442	219228	protocadherin 17 [Source:MGI Symbol;Acc:MGI:2684924]	Pcdh17	40.9723	4.70376	0.90119	5.2195	1.79e-07	7.58e-06	90.7256	129.239	52.2121	3.57263	0.920517	6.22475
ENSMUSG00000036553	5	35854524	35897331	231147	SH3 domain and tetratricopeptide repeats 1 [Source:MGI Symbol;Acc:MGI:2678949]	Sh3tc1	13.0058	4.69196	1.29956	3.61041	0.00030571	0.00532179	25.3836	13.1258	37.6413	0.978988	0.920517	1.03746
ENSMUSG00000038204	5	24737695	24745976	117590	ankyrin repeat and SOCS box-containing 10 [Source:MGI Symbol;Acc:MGI:2152836]	Asb10	25.4934	4.68184	1.26855	3.6907	0.000223641	0.00409344	24.6545	32.3098	16.9993	0.920517	1.84103	0
ENSMUSG00000102139	1	130395709	130397962	NA	predicted gene, 37109 [Source:MGI Symbol;Acc:MGI:5610337]	Gm37109	20.5225	4.66866	1.38928	3.36049	0.000778055	0.0116684	25.2682	26.2517	24.2847	1.03746	0	2.07492
ENSMUSG00000043079	18	60727045	60793214	104027	synaptopodin [Source:MGI Symbol;Acc:MGI:1099446]	Synpo	30.503	4.66772	0.923609	5.05379	4.33e-07	1.68e-05	49.3287	46.4453	52.2121	1.8995	2.76155	1.03746
ENSMUSG00000048482	2	109505045	109557352	12064	brain derived neurotrophic factor [Source:MGI Symbol;Acc:MGI:88145]	Bdnf	73.8395	4.66769	0.619741	7.53169	5.01e-14	6.28e-12	185.551	116.113	254.989	7.2547	8.28465	6.22475
ENSMUSG00000026399	1	130366764	130390481	13136	CD55 molecule, decay accelerating factor for complement [Source:MGI Symbol;Acc:MGI:104850]	Cd55	701.497	4.66715	0.376035	12.4115	2.26e-35	1.7e-32	1017.12	1310.57	723.684	40.08	38.6617	41.4983
ENSMUSG00000003949	11	90227362	90281721	217082	hepatic leukemia factor [Source:MGI Symbol;Acc:MGI:96108]	Hlf	307.839	4.66057	0.398434	11.6972	1.32e-31	8.59e-29	383.769	496.763	270.774	15.3205	11.9667	18.6743
ENSMUSG00000026058	1	32211795	32697649	170771	KH domain containing, RNA binding, signal transduction associated 2 [Source:MGI Symbol;Acc:MGI:2159649]	Khdrbs2	276.906	4.65116	0.498881	9.3232	1.13e-20	3.2e-18	269.233	302.904	235.562	10.7104	11.0462	10.3746
ENSMUSG00000025610	16	87350218	87392224	224419	Map3k7 C-terminal like [Source:MGI Symbol;Acc:MGI:2446584]	Map3k7cl	23.5123	4.609	1.21683	3.78771	0.000152041	0.00295198	36.7208	9.08713	64.3545	1.55619	0	3.11238
ENSMUSG00000040740	4	141346135	141351132	384071	solute carrier family 25, member 34 [Source:MGI Symbol;Acc:MGI:2686215]	Slc25a34	42.2946	4.60487	0.713223	6.45643	1.07e-10	8.49e-09	83.0965	72.697	93.4961	3.39722	3.68207	3.11238
ENSMUSG00000042842	13	33149192	33163050	20708	serine (or cysteine) peptidase inhibitor, clade B, member 6b [Source:MGI Symbol;Acc:MGI:894688]	Serpinb6b	20.786	4.60151	0.952863	4.82914	1.37e-06	4.84e-05	48.3321	32.3098	64.3545	2.07492	0	4.14983
ENSMUSG00000025150	11	120620315	120622940	12409	carbonyl reductase 2 [Source:MGI Symbol;Acc:MGI:107200]	Cbr2	1131.77	4.55943	0.283205	16.0994	2.58e-58	1.01e-54	1739.12	1752.81	1725.43	74.0088	59.8336	88.184
ENSMUSG00000049001	6	65648574	65689310	68169	neuron-derived neurotrophic factor [Source:MGI Symbol;Acc:MGI:1915419]	Ndnf	43.5699	4.52752	0.850417	5.32388	1.02e-07	4.49e-06	79.6388	88.8519	70.4256	3.51416	1.84103	5.18729
ENSMUSG00000116824	16	74045781	74046642	NA	predicted gene, 18021 [Source:MGI Symbol;Acc:MGI:5010206]	Gm18021	19.8637	4.51262	1.26308	3.57271	0.000353302	0.00602831	22.5394	23.2227	21.8562	1.03746	0	2.07492
ENSMUSG00000029605	5	120950700	120962228	23961	2'-5' oligoadenylate synthetase 1B [Source:MGI Symbol;Acc:MGI:97430]	Oas1b	16.9386	4.50891	1.17157	3.8486	0.000118796	0.00241931	33.4414	47.455	19.4278	1.49772	0.920517	2.07492
ENSMUSG00000048387	12	9620116	9631500	23967	odd-skipped related transcription factor 1 [Source:MGI Symbol;Acc:MGI:1344424]	Osr1	1213.42	4.45272	0.343623	12.9581	2.11e-38	2.18e-35	2138.59	1764.92	2512.25	97.4744	115.065	79.8843
ENSMUSG00000019577	6	5483351	5496309	27273	pyruvate dehydrogenase kinase, isoenzyme 4 [Source:MGI Symbol;Acc:MGI:1351481]	Pdk4	309.489	4.42809	0.504831	8.77143	1.76e-18	3.67e-16	821.995	1163.15	480.837	38.239	34.9796	41.4983
ENSMUSG00000033355	16	23339041	23432972	67775	receptor transporter protein 4 [Source:MGI Symbol;Acc:MGI:1915025]	Rtp4	141.144	4.41905	0.671986	6.57611	4.83e-11	4e-09	387.653	554.315	220.991	18.0161	26.695	9.33713
ENSMUSG00000033007	1	75427080	75450987	241118	acid-sensing (proton-gated) ion channel family member 4 [Source:MGI Symbol;Acc:MGI:2652846]	Asic4	82.3835	4.41848	1.01668	4.34598	1.39e-05	0.000380061	41.6276	56.5421	26.7132	1.95798	1.84103	2.07492
ENSMUSG00000032271	9	48503177	48516453	18113	nicotinamide N-methyltransferase [Source:MGI Symbol;Acc:MGI:1099443]	Nnmt	41.6931	4.41191	0.853476	5.16934	2.35e-07	9.64e-06	212.628	154.481	270.774	9.89931	15.6488	4.14983
ENSMUSG00000048572	19	24651372	24659597	226040	transmembrane protein 252 [Source:MGI Symbol;Acc:MGI:3583948]	Tmem252	246.365	4.37556	0.461732	9.47639	2.63e-21	7.58e-19	453.611	568.45	338.772	21.8226	23.9334	19.7117
ENSMUSG00000061535	5	43672881	43776145	109323	C1q and tumor necrosis factor related protein 7 [Source:MGI Symbol;Acc:MGI:1925911]	C1qtnf7	153.016	4.3622	0.408708	10.6731	1.36e-26	6.34e-24	219.419	237.275	201.563	10.535	13.8077	7.26221
ENSMUSG00000074505	9	15821485	16412581	270120	FAT atypical cadherin 3 [Source:MGI Symbol;Acc:MGI:2444314]	Fat3	382.59	4.34456	0.433805	10.015	1.31e-23	4.62e-21	479.991	595.712	364.27	23.4882	30.377	16.5993
ENSMUSG00000036533	17	79641156	79662520	260409	CDC42 effector protein (Rho GTPase binding) 3 [Source:MGI Symbol;Acc:MGI:2384718]	Cdc42ep3	432.998	4.33398	0.547075	7.92209	2.34e-15	3.54e-13	830.781	429.114	1232.45	41.3004	27.6155	54.9853
ENSMUSG00000062515	3	10269148	10273636	11770	fatty acid binding protein 4, adipocyte [Source:MGI Symbol;Acc:MGI:88038]	Fabp4	132.355	4.30967	0.936993	4.59947	4.24e-06	0.000135453	421.015	206.985	635.045	21.2529	16.5693	25.9365
ENSMUSG00000034919	4	106479629	106497386	230576	tetratricopeptide repeat domain 22 [Source:MGI Symbol;Acc:MGI:3045307]	Ttc22	146.678	4.30067	0.645599	6.66152	2.71e-11	2.34e-09	209.292	151.452	267.132	10.8348	0.920517	20.7492
ENSMUSG00000040254	5	12433352	12638915	108151	sema domain, immunoglobulin domain (Ig), short basic domain, secreted, (semaphorin) 3D [Source:MGI Symbol;Acc:MGI:1860118]	Sema3d	68.282	4.26745	0.758953	5.6228	1.88e-08	9.6e-07	121.658	63.6099	179.707	6.27571	7.36413	5.18729
ENSMUSG00000022309	15	42288119	42540373	11600	angiopoietin 1 [Source:MGI Symbol;Acc:MGI:108448]	Angpt1	164.353	4.24909	0.570644	7.44613	9.61e-14	1.14e-11	360.838	273.623	448.053	18.9441	20.2514	17.6368
ENSMUSG00000035692	4	156283912	156285253	100038882	ISG15 ubiquitin-like modifier [Source:MGI Symbol;Acc:MGI:1855694]	Isg15	171.267	4.24883	0.900061	4.7206	2.35e-06	7.89e-05	443.29	568.45	318.13	23.2543	34.0591	12.4495
ENSMUSG00000019899	10	26856032	27495754	16773	laminin, alpha 2 [Source:MGI Symbol;Acc:MGI:99912]	Lama2	222.912	4.24875	0.834992	5.08837	3.61e-07	1.43e-05	603.539	502.821	704.256	31.7954	22.0924	41.4983
ENSMUSG00000071679	X	143471903	143905407	619287	retrotransposon Gag like 4 [Source:MGI Symbol;Acc:MGI:3588192]	Rtl4	16.9312	4.23103	1.03577	4.08491	4.41e-05	0.0010335	35.9852	34.3291	37.6413	1.84103	3.68207	0
ENSMUSG00000069763	11	89921174	89927334	67888	transmembrane protein 100 [Source:MGI Symbol;Acc:MGI:1915138]	Tmem100	1881.42	4.2193	0.335112	12.5907	2.37e-36	2.11e-33	2140.79	2720.08	1561.51	114.936	117.826	112.046
ENSMUSG00000022906	16	35758840	35792975	80285	poly (ADP-ribose) polymerase family, member 9 [Source:MGI Symbol;Acc:MGI:1933117]	Parp9	77.5742	4.19513	0.56702	7.39855	1.38e-13	1.59e-11	193.805	250.401	137.209	10.4765	14.7283	6.22475
ENSMUSG00000031772	8	113296675	113609349	170571	contactin associated protein-like 4 [Source:MGI Symbol;Acc:MGI:2183572]	Cntnap4	27.978	4.18097	0.947086	4.41456	1.01e-05	0.000287499	35.9852	34.3291	37.6413	2.07492	0	4.14983
ENSMUSG00000054690	3	137046828	137137946	59308	endomucin [Source:MGI Symbol;Acc:MGI:1891716]	Emcn	438.486	4.17631	0.426046	9.80248	1.1e-22	3.47e-20	717.034	910.732	523.335	39.7367	35.9001	43.5733
ENSMUSG00000029561	5	115034997	115050295	23962	2'-5' oligoadenylate synthetase-like 2 [Source:MGI Symbol;Acc:MGI:1344390]	Oasl2	181.517	4.16614	0.632289	6.58898	4.43e-11	3.7e-09	449.642	589.653	309.63	24.9859	31.2976	18.6743
ENSMUSG00000028270	3	142326363	142343769	14469	guanylate binding protein 2 [Source:MGI Symbol;Acc:MGI:102772]	Gbp2	26.3895	4.13624	1.08526	3.81129	0.000138245	0.00273292	34.253	45.4356	23.0705	1.95798	1.84103	2.07492
ENSMUSG00000054385	7	25215467	25239282	26367	carcinoembryonic antigen-related cell adhesion molecule 2 [Source:MGI Symbol;Acc:MGI:1347246]	Ceacam2	9.71314	4.12455	1.2957	3.18326	0.00145624	0.0193615	16.8839	13.1258	20.642	0.920517	1.84103	0
ENSMUSG00000054342	7	24069688	24086115	16534	potassium intermediate/small conductance calcium-activated channel, subfamily N, member 4 [Source:MGI Symbol;Acc:MGI:1277957]	Kcnn4	160.53	4.12348	1.12431	3.66758	0.000244862	0.00438845	137.778	222.13	53.4263	7.82439	15.6488	0
ENSMUSG00000012428	5	8010457	8032213	117167	STEAP family member 4 [Source:MGI Symbol;Acc:MGI:1923560]	Steap4	114.129	4.12248	0.745963	5.52639	3.27e-08	1.62e-06	68.5454	54.5228	82.568	3.97442	2.76155	5.18729
ENSMUSG00000035849	11	99123587	99134911	268481	keratin 222 [Source:MGI Symbol;Acc:MGI:2442728]	Krt222	12.333	4.1217	1.15833	3.5583	0.000373262	0.00629595	25.2617	32.3098	18.2135	1.43925	1.84103	1.03746
ENSMUSG00000036545	11	50492911	50698400	216725	a disintegrin-like and metallopeptidase (reprolysin type) with thrombospondin type 1 motif, 2 [Source:MGI Symbol;Acc:MGI:1347356]	Adamts2	23.7129	4.11681	0.957199	4.30089	1.7e-05	0.000449289	34.3619	38.3679	30.3559	2.07492	0	4.14983
ENSMUSG00000067818	2	156617340	156623578	98932	myosin, light polypeptide 9, regulatory [Source:MGI Symbol;Acc:MGI:2138915]	Myl9	652.002	4.10441	0.499687	8.21395	2.14e-16	3.71e-14	1190.43	678.505	1702.36	69.4212	34.0591	104.783
ENSMUSG00000117901	19	7064834	7065786	NA	predicted gene, 54798 [Source:MGI Symbol;Acc:MGI:6846073]	Gm54798	39.1031	4.10009	1.15127	3.56135	0.000368953	0.00624095	16.6728	21.2033	12.1423	1.03746	0	2.07492
ENSMUSG00000025213	19	45063680	45067728	107250	Kazal-type serine peptidase inhibitor domain 1 [Source:MGI Symbol;Acc:MGI:2147606]	Kazald1	2304.1	4.09263	0.25225	16.2245	3.38e-59	1.66e-55	3557.16	3973.09	3141.23	208.319	231.97	184.668
ENSMUSG00000024544	18	68066328	68401701	52662	low density lipoprotein receptor class A domain containing 4 [Source:MGI Symbol;Acc:MGI:1277150]	Ldlrad4	21.9751	4.08563	0.990684	4.12405	3.72e-05	0.000895037	33.263	25.242	41.284	1.95798	1.84103	2.07492
ENSMUSG00000030107	6	121222865	121247876	24110	ubiquitin specific peptidase 18 [Source:MGI Symbol;Acc:MGI:1344364]	Usp18	135.032	4.08149	0.950398	4.2945	1.75e-05	0.000459656	324.208	461.424	186.992	19.112	25.7745	12.4495
ENSMUSG00000028194	3	145464430	145600032	69219	dimethylarginine dimethylaminohydrolase 1 [Source:MGI Symbol;Acc:MGI:1916469]	Ddah1	1335.88	4.07537	0.262012	15.5541	1.49e-54	4.87e-51	2137.87	1963.83	2311.9	126.925	116.906	136.945
ENSMUSG00000117486	17	87770782	87781217	NA	predicted gene, 30938 [Source:MGI Symbol;Acc:MGI:5590097]	Gm30938	13.9024	4.07172	1.2292	3.31249	0.000924701	0.0133307	32.7254	54.5228	10.9281	1.95798	1.84103	2.07492
ENSMUSG00000061082	X	52158872	52328988	56096	placental specific protein 1 [Source:MGI Symbol;Acc:MGI:1926287]	Plac1	23.2563	4.06667	0.769315	5.2861	1.25e-07	5.42e-06	74.808	64.6196	84.9964	4.55162	1.84103	7.26221
ENSMUSG00000113313	13	20629456	20657660	NA	predicted gene, 32036 [Source:MGI Symbol;Acc:MGI:5591195]	Gm32036	17.6485	4.03978	1.28117	3.15318	0.001615	0.0211703	49.5398	38.3679	60.7117	3.0539	0.920517	5.18729
ENSMUSG00000028364	4	63878022	63965252	21923	tenascin C [Source:MGI Symbol;Acc:MGI:101922]	Tnc	2355.73	4.03204	0.34971	11.5297	9.35e-31	5.9e-28	5076.63	4106.37	6046.89	310.17	351.637	268.702
ENSMUSG00000035528	5	89675288	89731599	104443	neuropeptide FF receptor 2 [Source:MGI Symbol;Acc:MGI:1860130]	Npffr2	13.554	3.93943	1.10544	3.56368	0.000365695	0.00619119	36.3812	42.4066	30.3559	2.30129	4.60258	0
ENSMUSG00000025780	2	10158382	10261340	209378	inter-alpha-trypsin inhibitor, heavy chain 5 [Source:MGI Symbol;Acc:MGI:1925751]	Itih5	102.499	3.92046	0.612706	6.39859	1.57e-10	1.2e-08	126.084	181.743	70.4256	8.4091	6.44362	10.3746
ENSMUSG00000020181	10	109517120	110292065	260315	neuron navigator 3 [Source:MGI Symbol;Acc:MGI:2183703]	Nav3	120.643	3.91147	0.647413	6.04169	1.53e-09	9.57e-08	230.948	243.333	218.562	15.4374	10.1257	20.7492
ENSMUSG00000042607	6	5383386	5433022	65255	ankyrin repeat and SOCS box-containing 4 [Source:MGI Symbol;Acc:MGI:1929751]	Asb4	444.132	3.91014	0.71672	5.45561	4.88e-08	2.34e-06	767.943	617.925	917.962	51.2222	18.4103	84.0341
ENSMUSG00000030713	7	43460718	43465783	23993	kallikrein related-peptidase 7 (chymotryptic, stratum corneum) [Source:MGI Symbol;Acc:MGI:1346336]	Klk7	9.13002	3.88157	1.35896	2.85629	0.00428625	0.0452028	41.41	70.6776	12.1423	2.76155	5.5231	0
ENSMUSG00000020354	11	46787080	47879796	24052	sarcoglycan, delta (dystrophin-associated glycoprotein) [Source:MGI Symbol;Acc:MGI:1346525]	Sgcd	59.1414	3.87755	0.663472	5.84433	5.09e-09	2.96e-07	121.645	75.726	167.564	8.23369	9.20517	7.26221
ENSMUSG00000022304	15	39631883	39720866	64705	dihydropyrimidinase [Source:MGI Symbol;Acc:MGI:1928679]	Dpys	20.5161	3.87362	1.08377	3.57421	0.00035129	0.00599922	29.0893	48.4647	9.71388	2.07492	0	4.14983
ENSMUSG00000041986	9	53818741	53882585	270162	ELMO/CED-12 domain containing 1 [Source:MGI Symbol;Acc:MGI:3583900]	Elmod1	10.9286	3.86972	1.05508	3.66771	0.000244729	0.00438845	35.7046	13.1258	58.2833	2.41823	2.76155	2.07492
ENSMUSG00000040253	3	142236103	142255910	229900	guanylate binding protein 7 [Source:MGI Symbol;Acc:MGI:2444421]	Gbp7	70.0979	3.86641	0.676524	5.71511	1.1e-08	5.98e-07	137.121	174.675	99.5673	9.50503	5.5231	13.487
ENSMUSG00000031849	8	70826208	70834716	12845	cartilage oligomeric matrix protein [Source:MGI Symbol;Acc:MGI:88469]	Comp	9.05578	3.86056	1.35488	2.84938	0.00438048	0.0458963	14.1486	16.1549	12.1423	0.978988	0.920517	1.03746
ENSMUSG00000026576	1	164264678	164285924	11931	ATPase, Na+/K+ transporting, beta 1 polypeptide [Source:MGI Symbol;Acc:MGI:88108]	Atp1b1	124.63	3.85056	0.668425	5.76065	8.38e-09	4.63e-07	191.178	246.362	135.994	13.304	11.0462	15.5619
ENSMUSG00000074272	7	25161132	25177028	26365	carcinoembryonic antigen-related cell adhesion molecule 1 [Source:MGI Symbol;Acc:MGI:1347245]	Ceacam1	49.1068	3.84758	0.60444	6.36553	1.95e-10	1.48e-08	96.7272	99.9584	93.4961	6.56056	11.0462	2.07492
ENSMUSG00000024534	18	52900781	53049007	67847	synuclein, alpha interacting protein (synphilin) [Source:MGI Symbol;Acc:MGI:1915097]	Sncaip	1395.32	3.82689	0.259282	14.7596	2.67e-49	6.53e-46	2194.13	2049.65	2338.62	154.49	164.772	144.207
ENSMUSG00000034459	19	34618271	34627409	15957	interferon-induced protein with tetratricopeptide repeats 1 [Source:MGI Symbol;Acc:MGI:99450]	Ifit1	144.576	3.79467	1.12943	3.35982	0.00077994	0.0116878	412.066	529.073	295.059	29.6395	47.8669	11.412
ENSMUSG00000032718	6	134586170	134609451	67729	MANSC domain containing 1 [Source:MGI Symbol;Acc:MGI:1914979]	Mansc1	17.1115	3.78378	1.13848	3.32353	0.000888874	0.0129533	26.7696	41.3969	12.1423	1.95798	1.84103	2.07492
ENSMUSG00000028488	4	85123363	85557432	20404	SH3-domain GRB2-like 2 [Source:MGI Symbol;Acc:MGI:700009]	Sh3gl2	107.756	3.74675	0.480132	7.80358	6.02e-15	8.53e-13	171.509	188.81	154.208	12.9023	9.20517	16.5993
ENSMUSG00000052516	16	73688727	74208713	268902	roundabout guidance receptor 2 [Source:MGI Symbol;Acc:MGI:1890110]	Robo2	4575.02	3.72403	0.252731	14.7352	3.83e-49	8.33e-46	5257.88	5859.18	4656.59	397.833	416.994	378.672
ENSMUSG00000056144	7	103893664	103911441	94094	tripartite motif-containing 34A [Source:MGI Symbol;Acc:MGI:2137359]	Trim34a	29.6796	3.72208	0.744665	4.99834	5.78e-07	2.18e-05	58.9076	77.7454	40.0698	4.61009	0.920517	8.29967
ENSMUSG00000002944	5	17986688	18093799	12491	CD36 molecule [Source:MGI Symbol;Acc:MGI:107899]	Cd36	320.139	3.71806	1.20144	3.09467	0.00197032	0.0247346	595.231	231.217	959.246	45.2974	5.5231	85.0716
ENSMUSG00000083618	11	120656136	120658191	NA	predicted gene 11771 [Source:MGI Symbol;Acc:MGI:3652201]	Gm11771	38.4519	3.71753	0.708472	5.24725	1.54e-07	6.54e-06	58.109	67.6486	48.5694	4.49315	2.76155	6.22475
ENSMUSG00000034382	17	47747540	47781563	224833	expressed sequence AI661453 [Source:MGI Symbol;Acc:MGI:2146908]	AI661453	22.4305	3.71606	1.22372	3.03669	0.00239192	0.0289729	12.6276	19.1839	6.07117	0.978988	0.920517	1.03746
ENSMUSG00000034295	18	24841680	25266558	225288	formin homology 2 domain containing 3 [Source:MGI Symbol;Acc:MGI:1925847]	Fhod3	37.5915	3.71535	0.736856	5.04216	4.6e-07	1.77e-05	51.1304	64.6196	37.6413	3.91595	3.68207	4.14983
ENSMUSG00000051375	18	38318967	38345106	75599	protocadherin 1 [Source:MGI Symbol;Acc:MGI:104692]	Pcdh1	138.413	3.71125	0.385151	9.63582	5.64e-22	1.7e-19	166.474	166.597	166.35	12.7853	11.0462	14.5244
ENSMUSG00000041112	13	20274766	20792523	140580	engulfment and cell motility 1 [Source:MGI Symbol;Acc:MGI:2153044]	Elmo1	107.238	3.69485	0.559418	6.60482	3.98e-11	3.36e-09	239.698	198.907	280.488	18.4838	19.3308	17.6368
ENSMUSG00000037490	10	22520910	22580184	353169	solute carrier family 2 (facilitated glucose transporter), member 12 [Source:MGI Symbol;Acc:MGI:3052471]	Slc2a12	35.239	3.6947	0.75421	4.89876	9.64e-07	3.5e-05	50.619	69.668	31.5701	3.97442	2.76155	5.18729
ENSMUSG00000041119	17	31605184	31695284	18585	phosphodiesterase 9A [Source:MGI Symbol;Acc:MGI:1277179]	Pde9a	193.691	3.69114	0.544732	6.77606	1.23e-11	1.11e-09	249.65	352.379	146.922	19.2874	23.0129	15.5619
ENSMUSG00000039155	2	178072324	178129159	381409	cadherin-like 26 [Source:MGI Symbol;Acc:MGI:2685856]	Cdh26	11.9496	3.67153	1.20974	3.03497	0.00240556	0.0290971	19.1078	15.1452	23.0705	1.55619	0	3.11238
ENSMUSG00000031963	9	23134372	23396496	73230	BMP-binding endothelial regulator [Source:MGI Symbol;Acc:MGI:1920480]	Bmper	8229.13	3.66648	0.342489	10.7054	9.6e-27	4.7e-24	13591.9	12654.3	14529.5	1070.58	907.629	1233.54
ENSMUSG00000024778	19	34268066	34305172	14102	Fas (TNF receptor superfamily member 6) [Source:MGI Symbol;Acc:MGI:95484]	Fas	145.687	3.66105	0.402734	9.09048	9.86e-20	2.47e-17	259.436	285.74	233.133	20.5587	19.3308	21.7866
ENSMUSG00000037379	5	33355528	33375799	100689	spondin 2, extracellular matrix protein [Source:MGI Symbol;Acc:MGI:1923724]	Spon2	21.497	3.65789	1.09152	3.35118	0.000804677	0.0119871	24.2716	12.1162	36.427	1.84103	3.68207	0
ENSMUSG00000019997	10	24471340	24474581	14219	cellular communication network factor 2 [Source:MGI Symbol;Acc:MGI:95537]	Ccn2	170.292	3.65346	1.07776	3.38986	0.000699291	0.0106504	451.047	132.268	769.825	35.8942	14.7283	57.0602
ENSMUSG00000020122	11	16702203	16868158	13649	epidermal growth factor receptor [Source:MGI Symbol;Acc:MGI:95294]	Egfr	81.8898	3.65204	0.726314	5.02819	4.95e-07	1.89e-05	208.13	102.987	313.273	16.5258	17.4898	15.5619
ENSMUSG00000065503	X	52142132	52142230	723910	microRNA 351 [Source:MGI Symbol;Acc:MGI:3619367]	Mir351	7.47251	3.64889	1.28302	2.84399	0.00445527	0.0464539	18.4942	21.2033	15.7851	1.49772	0.920517	2.07492
ENSMUSG00000038239	7	44984714	44988398	15464	histidine rich calcium binding protein [Source:MGI Symbol;Acc:MGI:96226]	Hrc	104.782	3.64299	0.645737	5.64159	1.68e-08	8.68e-07	95.4672	142.365	48.5694	7.53955	11.9667	3.11238
ENSMUSG00000039004	13	38529083	38684278	12161	bone morphogenetic protein 6 [Source:MGI Symbol;Acc:MGI:88182]	Bmp6	29.3504	3.63889	0.736759	4.93905	7.85e-07	2.88e-05	48.3059	56.5421	40.0698	3.85748	4.60258	3.11238
ENSMUSG00000040533	4	130671696	130682786	17180	matrilin 1, cartilage matrix protein [Source:MGI Symbol;Acc:MGI:106591]	Matn1	56.9327	3.63809	1.18404	3.0726	0.002122	0.0262348	12.027	13.1258	10.9281	0.920517	1.84103	0
ENSMUSG00000019966	10	99851492	99936278	17311	kit ligand [Source:MGI Symbol;Acc:MGI:96974]	Kitl	733.108	3.63218	0.390063	9.31178	1.26e-20	3.46e-18	1281.84	1112.67	1451.01	103.495	85.608	121.383
ENSMUSG00000026401	1	130316274	130350746	13137	CD55 molecule, decay accelerating factor for complement B [Source:MGI Symbol;Acc:MGI:104849]	Cd55b	18.7179	3.62692	1.00718	3.60108	0.000316899	0.00546916	24.252	30.2904	18.2135	2.01645	0.920517	3.11238
ENSMUSG00000054072	18	60509099	60525706	60440	interferon inducible GTPase 1 [Source:MGI Symbol;Acc:MGI:1926259]	Iigp1	185.949	3.6126	0.938117	3.85091	0.000117679	0.00239907	149.455	184.772	114.138	12.3326	1.84103	22.8241
ENSMUSG00000029484	5	96941198	96993825	11745	annexin A3 [Source:MGI Symbol;Acc:MGI:1201378]	Anxa3	1010.9	3.61163	0.344829	10.4737	1.14e-25	4.65e-23	2254.01	1326.72	3181.3	184.327	185.024	183.63
ENSMUSG00000031506	1	135060438	135073055	320139	protein tyrosine phosphatase, non-receptor type 7 [Source:MGI Symbol;Acc:MGI:2156893]	Ptpn7	22.4901	3.60368	1.10398	3.26427	0.00109746	0.0153636	17.5802	24.2323	10.9281	1.43925	1.84103	1.03746
ENSMUSG00000038188	11	75404366	75417408	380713	scavenger receptor class F, member 1 [Source:MGI Symbol;Acc:MGI:2449455]	Scarf1	14.0191	3.60238	1.25187	2.87759	0.0040072	0.0428769	17.5802	24.2323	10.9281	1.43925	1.84103	1.03746
ENSMUSG00000061013	18	6934518	7004780	210719	mohawk homeobox [Source:MGI Symbol;Acc:MGI:2687286]	Mkx	32.2895	3.58111	0.958794	3.73501	0.000187706	0.00353911	65.2422	21.2033	109.281	5.47214	3.68207	7.26221
ENSMUSG00000002020	12	84829986	84923306	16997	latent transforming growth factor beta binding protein 2 [Source:MGI Symbol;Acc:MGI:99502]	Ltbp2	36.3585	3.57545	0.703555	5.08198	3.74e-07	1.48e-05	68.6345	65.6292	71.6399	5.64004	9.20517	2.07492
ENSMUSG00000020811	11	71640746	71680473	216881	WSC domain containing 1 [Source:MGI Symbol;Acc:MGI:2448493]	Wscd1	101.19	3.57057	0.870285	4.10275	4.08e-05	0.000968494	28.5975	35.3388	21.8562	2.35976	3.68207	1.03746
ENSMUSG00000022122	14	104052061	104081838	13618	endothelin receptor type B [Source:MGI Symbol;Acc:MGI:102720]	Ednrb	27.8291	3.55243	1.1456	3.10094	0.00192908	0.024326	22.4175	42.4066	2.42847	1.8995	2.76155	1.03746
ENSMUSG00000024500	18	42770497	43216192	72930	protein phosphatase 2, regulatory subunit B, beta [Source:MGI Symbol;Acc:MGI:1920180]	Ppp2r2b	36.0672	3.53409	1.05476	3.35059	0.000806388	0.0120014	93.4372	54.5228	132.352	8.12426	2.76155	13.487
ENSMUSG00000037411	5	137090358	137101122	18787	serine (or cysteine) peptidase inhibitor, clade E, member 1 [Source:MGI Symbol;Acc:MGI:97608]	Serpine1	14.8282	3.52774	1.07088	3.29424	0.000986889	0.0140571	51.5919	12.1162	91.0676	4.49315	2.76155	6.22475
ENSMUSG00000045954	1	51328285	51342119	20324	caveolae associated 2 [Source:MGI Symbol;Acc:MGI:99513]	Cavin2	34.8537	3.51405	1.13346	3.10027	0.00193341	0.024365	28.9305	8.07744	49.7836	2.59365	0	5.18729
ENSMUSG00000027716	3	36674631	36744316	22065	transient receptor potential cation channel, subfamily C, member 3 [Source:MGI Symbol;Acc:MGI:109526]	Trpc3	25.7488	3.48803	0.931678	3.74381	0.000181248	0.00343388	33.6525	39.3775	27.9274	3.11238	0	6.22475
ENSMUSG00000031438	X	138464065	138573894	66889	ring finger protein 128 [Source:MGI Symbol;Acc:MGI:1914139]	Rnf128	26.1446	3.48321	0.768131	4.53465	5.77e-06	0.00017755	60.6528	54.5228	66.7829	5.47214	3.68207	7.26221
ENSMUSG00000052504	16	63363897	63684538	13837	Eph receptor A3 [Source:MGI Symbol;Acc:MGI:99612]	Epha3	35.6732	3.48141	1.13499	3.06735	0.00215967	0.0265829	22.3349	25.242	19.4278	2.07492	0	4.14983
ENSMUSG00000020310	10	79500393	79504371	17123	mucosal vascular addressin cell adhesion molecule 1 [Source:MGI Symbol;Acc:MGI:103579]	Madcam1	99.7655	3.47661	1.16747	2.97789	0.00290242	0.0338316	52.9387	76.7357	29.1416	4.71952	7.36413	2.07492
ENSMUSG00000054150	12	104896192	104976068	212073	spectrin repeat containing, nuclear envelope family member 3 [Source:MGI Symbol;Acc:MGI:2442408]	Syne3	18.856	3.47527	1.21302	2.86497	0.00417047	0.0441907	15.97	16.1549	15.7851	1.38077	2.76155	0
ENSMUSG00000026463	1	133627195	133728779	381290	ATPase, Ca++ transporting, plasma membrane 4 [Source:MGI Symbol;Acc:MGI:88111]	Atp2b4	171.304	3.44214	0.444371	7.74609	9.48e-15	1.28e-12	259.793	330.166	189.421	23.956	23.0129	24.899
ENSMUSG00000003746	10	53780881	53952705	17155	mannosidase 1, alpha [Source:MGI Symbol;Acc:MGI:104677]	Man1a	104.123	3.43468	0.65024	5.28217	1.28e-07	5.53e-06	159.872	189.82	129.923	14.8602	11.0462	18.6743
ENSMUSG00000059187	6	96090135	96634159	320265	TAFA chemokine like family member 1 [Source:MGI Symbol;Acc:MGI:2443695]	Tafa1	195.021	3.43086	0.483694	7.09303	1.31e-12	1.35e-10	273.977	220.11	327.843	25.3952	24.8539	25.9365
ENSMUSG00000116832	16	73985719	73989387	NA	predicted gene, 49658 [Source:MGI Symbol;Acc:MGI:6215094]	Gm49658	32.6424	3.41548	1.01304	3.37151	0.000747567	0.0112717	41.7496	37.3582	46.1409	3.91595	3.68207	4.14983
ENSMUSG00000049502	16	35746881	35759521	209200	deltex 3-like, E3 ubiquitin ligase [Source:MGI Symbol;Acc:MGI:2656973]	Dtx3l	103.442	3.41047	0.424714	8.03004	9.74e-16	1.62e-13	210.969	284.73	137.209	19.8061	23.0129	16.5993
ENSMUSG00000056492	17	43671342	43770448	224792	adhesion G protein-coupled receptor F5 [Source:MGI Symbol;Acc:MGI:2182928]	Adgrf5	135.842	3.40517	1.01069	3.36915	0.000753993	0.0113423	80.3743	63.6099	97.1388	7.664	1.84103	13.487
ENSMUSG00000028268	3	142265787	142278970	55932	guanylate binding protein 3 [Source:MGI Symbol;Acc:MGI:1926263]	Gbp3	36.6716	3.40498	0.916314	3.71596	0.000202435	0.0037732	92.2663	108.036	76.4968	8.69395	10.1257	7.26221
ENSMUSG00000068614	2	113877763	113884029	11464	actin, alpha, cardiac muscle 1 [Source:MGI Symbol;Acc:MGI:87905]	Actc1	28.7553	3.36796	1.04858	3.21192	0.00131849	0.0178933	122.387	44.4259	200.349	11.8648	9.20517	14.5244
ENSMUSG00000024617	18	61058690	61121224	12322	calcium/calmodulin-dependent protein kinase II alpha [Source:MGI Symbol;Acc:MGI:88256]	Camk2a	61.7228	3.35827	0.647459	5.18684	2.14e-07	8.93e-06	79.012	107.026	50.9979	7.65649	10.1257	5.18729
ENSMUSG00000030905	7	119785603	119801334	12971	crystallin, mu [Source:MGI Symbol;Acc:MGI:102675]	Crym	2754.34	3.34577	0.700457	4.77655	1.78e-06	6.18e-05	3413.78	5094.85	1732.71	335.686	497.079	174.293
ENSMUSG00000039546	4	153457678	153567268	230959	adherens junction associated protein 1 [Source:MGI Symbol;Acc:MGI:2685419]	Ajap1	130.268	3.34506	0.554167	6.0362	1.58e-09	9.87e-08	155.33	84.8132	225.848	15.3205	11.9667	18.6743
ENSMUSG00000028776	4	130058247	130068915	94242	tubulointerstitial nephritis antigen-like 1 [Source:MGI Symbol;Acc:MGI:2137617]	Tinagl1	198.295	3.34159	0.487875	6.84928	7.42e-12	6.88e-10	330.95	215.062	446.838	32.5914	34.0591	31.1238
ENSMUSG00000022053	14	67470741	67668367	13592	early B cell factor 2 [Source:MGI Symbol;Acc:MGI:894332]	Ebf2	18.1013	3.33728	1.07315	3.1098	0.00187214	0.0237457	33.8832	13.1258	54.6406	3.28028	5.5231	1.03746
ENSMUSG00000026389	1	120118487	120200435	68428	STEAP family member 3 [Source:MGI Symbol;Acc:MGI:1915678]	Steap3	205.614	3.32518	0.54481	6.10339	1.04e-09	6.75e-08	239.125	354.398	123.852	23.8975	23.9334	23.8615
ENSMUSG00000111212	9	13308563	13312795	NA	RIKEN cDNA 5330432J10 gene [Source:MGI Symbol;Acc:MGI:2443489]	5330432J10Rik	43.2499	3.32336	0.975377	3.40726	0.000656197	0.0101201	80.1763	59.5712	100.782	8.06578	3.68207	12.4495
ENSMUSG00000025597	X	113384030	113470526	237010	kelch-like 4 [Source:MGI Symbol;Acc:MGI:2442829]	Klhl4	14.5451	3.31	1.16744	2.83526	0.00457886	0.0474896	35.2824	29.2807	41.284	3.6311	0	7.26221
ENSMUSG00000087365	X	52141992	52146093	NA	RIKEN cDNA C430049B03 gene [Source:MGI Symbol;Acc:MGI:1924903]	C430049B03Rik	242.465	3.30883	0.30546	10.8323	2.42e-27	1.25e-24	522.594	498.782	546.406	52.7484	51.5489	53.9478
ENSMUSG00000040483	11	72192455	72204559	327959	XIAP associated factor 1 [Source:MGI Symbol;Acc:MGI:3772572]	Xaf1	90.7968	3.29911	0.689111	4.78748	1.69e-06	5.86e-05	184.226	219.101	149.351	18.7762	14.7283	22.8241
ENSMUSG00000033544	1	156666132	156688648	72713	angiopoietin-like 1 [Source:MGI Symbol;Acc:MGI:1919963]	Angptl1	14.2994	3.29325	1.10024	2.9932	0.00276068	0.0325876	23.9713	9.08713	38.8555	2.41823	2.76155	2.07492
ENSMUSG00000041378	16	18595597	18597012	12741	claudin 5 [Source:MGI Symbol;Acc:MGI:1276112]	Cldn5	29.1415	3.29257	0.741848	4.43833	9.07e-06	0.000260163	57.4061	62.6002	52.2121	5.87393	5.5231	6.22475
ENSMUSG00000027859	3	102377235	102428329	18049	nerve growth factor [Source:MGI Symbol;Acc:MGI:97321]	Ngf	44.1617	3.28563	0.885536	3.71033	0.000206989	0.00385074	76.8601	38.3679	115.352	7.89037	6.44362	9.33713
ENSMUSG00000041700	X	144073355	144132085	237091	lipoma HMGIC fusion partner-like 1 [Source:MGI Symbol;Acc:MGI:1891214]	Lhfpl1	32.397	3.27178	0.940456	3.47893	0.000503423	0.00811573	46.7849	59.5712	33.9986	4.83647	5.5231	4.14983
ENSMUSG00000097572	9	122124935	122139994	NA	predicted gene, 26797 [Source:MGI Symbol;Acc:MGI:5477291]	Gm26797	10.2161	3.26807	1.01955	3.2054	0.00134873	0.0181916	27.4987	22.213	32.7843	2.76155	5.5231	0
ENSMUSG00000010358	11	101339233	101349524	70110	interferon-induced protein 35 [Source:MGI Symbol;Acc:MGI:1917360]	Ifi35	204.36	3.24743	0.43456	7.47291	7.84e-14	9.53e-12	332.466	403.872	261.061	34.8267	47.8669	21.7866
ENSMUSG00000058056	8	61964467	62355724	72333	palladin, cytoskeletal associated protein [Source:MGI Symbol;Acc:MGI:1919583]	Palld	1369.81	3.24038	0.721833	4.4891	7.15e-06	0.000212733	3255.33	1151.04	5359.63	344.503	243.937	445.07
ENSMUSG00000073063	11	32236965	32237784	544763	hemoglobin, theta 1B [Source:MGI Symbol;Acc:MGI:3613460]	Hbq1b	26.6047	3.23336	1.07507	3.00758	0.00263334	0.0313043	18.2896	23.2227	13.3566	1.95798	1.84103	2.07492
ENSMUSG00000073002	6	72345777	72357451	53620	vesicle-associated membrane protein 5 [Source:MGI Symbol;Acc:MGI:1858622]	Vamp5	78.1762	3.2303	0.522099	6.18714	6.13e-10	4.19e-08	101.38	101.978	100.782	10.8858	8.28465	13.487
ENSMUSG00000061186	2	10375321	10600064	353282	Scm-like with four mbt domains 2 [Source:MGI Symbol;Acc:MGI:2447794]	Sfmbt2	26.8313	3.22116	0.767972	4.19437	2.74e-05	0.000682188	31.5308	36.3485	26.7132	3.33875	4.60258	2.07492
ENSMUSG00000029206	5	66417240	66455369	70918	NOL1/NOP2/Sun domain family, member 7 [Source:MGI Symbol;Acc:MGI:1918168]	Nsun7	19.3595	3.21972	1.00746	3.19588	0.00139406	0.0187128	31.2436	21.2033	41.284	3.28028	5.5231	1.03746
ENSMUSG00000040037	3	156267431	157022082	320840	neuronal growth regulator 1 [Source:MGI Symbol;Acc:MGI:2444846]	Negr1	302.274	3.21809	0.326994	9.84144	7.46e-23	2.43e-20	381.528	416.998	346.057	41.059	39.5822	42.5358
ENSMUSG00000038507	6	39063344	39095283	243771	poly (ADP-ribose) polymerase family, member 12 [Source:MGI Symbol;Acc:MGI:2143990]	Parp12	66.721	3.21766	0.499818	6.43768	1.21e-10	9.54e-09	104.191	122.171	86.2107	11.2291	11.0462	11.412
ENSMUSG00000041301	6	18170686	18322767	12638	cystic fibrosis transmembrane conductance regulator [Source:MGI Symbol;Acc:MGI:88388]	Cftr	747.474	3.2159	0.305834	10.5152	7.35e-26	3.2e-23	881.429	1127.81	635.045	94.8958	98.4953	91.2964
ENSMUSG00000049690	1	125841357	126758536	210356	NCK-associated protein 5 [Source:MGI Symbol;Acc:MGI:2686394]	Nckap5	52.4882	3.20788	0.528037	6.0751	1.24e-09	7.9e-08	166.526	118.133	214.92	17.9651	19.3308	16.5993
ENSMUSG00000035373	11	81936538	81938351	20306	chemokine (C-C motif) ligand 7 [Source:MGI Symbol;Acc:MGI:99512]	Ccl7	34.5719	3.20485	0.955324	3.35472	0.000794455	0.0118689	87.7817	44.4259	131.137	9.43905	14.7283	4.14983
ENSMUSG00000079017	12	103408426	103409939	76933	interferon, alpha-inducible protein 27 like 2A [Source:MGI Symbol;Acc:MGI:1924183]	Ifi27l2a	42.9893	3.20414	0.983559	3.25769	0.00112321	0.0156347	54.0768	53.5131	54.6406	5.87393	5.5231	6.22475
ENSMUSG00000027419	2	143388076	143658205	18549	proprotein convertase subtilisin/kexin type 2 [Source:MGI Symbol;Acc:MGI:97512]	Pcsk2	54.827	3.1995	0.651816	4.90859	9.17e-07	3.34e-05	71.0303	95.9197	46.1409	7.71496	9.20517	6.22475
ENSMUSG00000109704	8	36623164	36628742	330738	predicted gene, 38414 [Source:MGI Symbol;Acc:MGI:5621299]	Gm38414	30.3287	3.19785	0.904841	3.53416	0.000409076	0.00679629	26.2648	40.3872	12.1423	2.82002	4.60258	1.03746
ENSMUSG00000038112	9	39498692	39515699	244810	expressed sequence AW551984 [Source:MGI Symbol;Acc:MGI:2143322]	AW551984	1165.61	3.19064	0.36731	8.68651	3.74e-18	7.62e-16	1463.45	1693.23	1233.66	160.592	109.541	211.642
ENSMUSG00000033022	18	46846260	46861462	12583	cysteine dioxygenase 1, cytosolic [Source:MGI Symbol;Acc:MGI:105925]	Cdo1	674.444	3.18743	0.37471	8.5064	1.79e-17	3.31e-15	653.53	872.364	434.696	71.9339	59.8336	84.0341
ENSMUSG00000078141	13	12717251	12717475	NA	predicted gene 2399 [Source:MGI Symbol;Acc:MGI:3780567]	Gm2399	16.1982	3.16259	1.07578	2.93981	0.0032841	0.0369811	17.689	17.1646	18.2135	2.01645	0.920517	3.11238
ENSMUSG00000116311	15	100003115	100006042	NA	RIKEN cDNA 4930478M13 gene [Source:MGI Symbol;Acc:MGI:1922234]	4930478M13Rik	12.1841	3.14183	1.10852	2.83426	0.00459314	0.0475621	46.3324	10.0968	82.568	5.17978	8.28465	2.07492
ENSMUSG00000049122	4	73931679	74120451	242506	FERM domain containing 3 [Source:MGI Symbol;Acc:MGI:2442466]	Frmd3	39.5573	3.14125	0.661619	4.74783	2.06e-06	7.02e-05	74.4054	62.6002	86.2107	8.52604	4.60258	12.4495
ENSMUSG00000035279	7	4928784	4947825	269855	scavenger receptor cysteine rich family, 5 domains [Source:MGI Symbol;Acc:MGI:3606211]	Ssc5d	26.9325	3.13669	0.997372	3.14496	0.0016611	0.021644	21.7278	25.242	18.2135	2.53518	0.920517	4.14983
ENSMUSG00000067219	5	72805138	72828421	70701	NIPA-like domain containing 1 [Source:MGI Symbol;Acc:MGI:1917951]	Nipal1	85.6464	3.13663	0.662857	4.73199	2.22e-06	7.53e-05	217.815	223.139	212.491	24.95	7.36413	42.5358
ENSMUSG00000054675	5	113931790	113938577	231633	transmembrane protein 119 [Source:MGI Symbol;Acc:MGI:2385228]	Tmem119	433.908	3.12154	0.437759	7.13071	9.99e-13	1.05e-10	715.929	621.963	809.895	82.5573	39.5822	125.532
ENSMUSG00000069733	4	100336046	100407344	381534	ubiquitin-conjugating enzyme E2U (putative) [Source:MGI Symbol;Acc:MGI:3588216]	Ube2u	11.1452	3.11564	1.07761	2.89124	0.00383728	0.0413543	16.6728	21.2033	12.1423	1.8995	2.76155	1.03746
ENSMUSG00000097993	1	135036235	135060332	13924	protein tyrosine phosphatase, receptor type, V [Source:MGI Symbol;Acc:MGI:108027]	Ptprv	129.39	3.10731	0.822543	3.77769	0.000158292	0.00305737	21.0184	26.2517	15.7851	2.53518	0.920517	4.14983
ENSMUSG00000032452	9	97326448	97915234	64085	calsyntenin 2 [Source:MGI Symbol;Acc:MGI:1929897]	Clstn2	29.3459	3.10091	0.734988	4.21899	2.45e-05	0.000620496	46.5869	55.5324	37.6413	5.53061	2.76155	8.29967
ENSMUSG00000069920	8	105979270	105981785	97440	UDP-GlcNAc:betaGal beta-1,3-N-acetylglucosaminyltransferase 9 [Source:MGI Symbol;Acc:MGI:2142841]	B3gnt9	44.8379	3.08671	0.661919	4.66327	3.11e-06	0.000102026	45.2769	50.484	40.0698	5.29673	6.44362	4.14983
ENSMUSG00000024486	18	36637980	36648858	15200	heparin-binding EGF-like growth factor [Source:MGI Symbol;Acc:MGI:96070]	Hbegf	272.177	3.08403	0.333366	9.25119	2.22e-20	5.87e-18	628.942	497.773	760.111	74.1107	74.5618	73.6596
ENSMUSG00000031613	8	56747620	56774078	15446	hydroxyprostaglandin dehydrogenase 15 (NAD) [Source:MGI Symbol;Acc:MGI:108085]	Hpgd	498.985	3.06596	0.439212	6.9806	2.94e-12	2.89e-10	152.16	116.113	188.206	18.199	15.6488	20.7492
ENSMUSG00000009281	6	48546630	48549723	71660	retinoic acid receptor responder (tazarotene induced) 2 [Source:MGI Symbol;Acc:MGI:1918910]	Rarres2	133.538	3.05557	0.6793	4.49812	6.86e-06	0.000205789	147.129	183.762	110.495	17.6143	24.8539	10.3746
ENSMUSG00000059146	7	77825707	78387760	18213	neurotrophic tyrosine kinase, receptor, type 3 [Source:MGI Symbol;Acc:MGI:97385]	Ntrk3	33.682	3.05405	0.604274	5.05409	4.32e-07	1.68e-05	89.0524	85.8228	92.2819	10.7104	11.0462	10.3746
ENSMUSG00000059146	7	77825707	78387760	414121	neurotrophic tyrosine kinase, receptor, type 3 [Source:MGI Symbol;Acc:MGI:97385]	Ntrk3	33.682	3.05405	0.604274	5.05409	4.32e-07	1.68e-05	89.0524	85.8228	92.2819	10.7104	11.0462	10.3746
ENSMUSG00000039031	10	26629417	26794644	73910	Rho GTPase activating protein 18 [Source:MGI Symbol;Acc:MGI:1921160]	Arhgap18	437.348	3.05179	0.392133	7.78255	7.11e-15	9.87e-13	854.627	835.006	874.249	103.145	91.1311	115.158
ENSMUSG00000103891	9	86666600	86668908	NA	predicted gene, 37941 [Source:MGI Symbol;Acc:MGI:5611169]	Gm37941	18.7792	3.04657	1.01075	3.01417	0.00257685	0.0307322	32.9627	22.213	43.7125	4.03289	1.84103	6.22475
ENSMUSG00000031824	8	120840891	120892045	234797	RIKEN cDNA 6430548M08 gene [Source:MGI Symbol;Acc:MGI:2443793]	6430548M08Rik	47.7299	3.03227	0.712113	4.25814	2.06e-05	0.000530135	35.4738	39.3775	31.5701	4.25927	6.44362	2.07492
ENSMUSG00000032246	9	62765362	62783203	75600	calmodulin-like 4 [Source:MGI Symbol;Acc:MGI:1922850]	Calml4	42.5666	3.02921	0.600417	5.04518	4.53e-07	1.75e-05	64.2694	78.7551	49.7836	8.00731	4.60258	11.412
ENSMUSG00000008136	1	43162234	43236144	14200	four and a half LIM domains 2 [Source:MGI Symbol;Acc:MGI:1338762]	Fhl2	1243.28	3.02655	0.336072	9.00566	2.14e-19	4.99e-17	1449.64	1362.06	1537.22	178.081	144.521	211.642
ENSMUSG00000047747	8	83589985	83817897	330812	ring finger protein 150 [Source:MGI Symbol;Acc:MGI:2443860]	Rnf150	404.945	3.02378	0.265982	11.3683	6.01e-30	3.57e-27	842.253	675.476	1009.03	103.663	91.1311	116.195
ENSMUSG00000069833	19	8966648	9054278	66395	AHNAK nucleoprotein (desmoyokin) [Source:MGI Symbol;Acc:MGI:1316648]	Ahnak	428.791	2.99806	0.542933	5.52197	3.35e-08	1.66e-06	812.607	392.766	1232.45	101.852	54.3105	149.394
ENSMUSG00000036109	X	50206146	50295409	171170	muscleblind like splicing factor 3 [Source:MGI Symbol;Acc:MGI:2444912]	Mbnl3	378.063	2.99756	0.315139	9.51186	1.87e-21	5.55e-19	511.405	459.405	563.405	63.8531	72.7208	54.9853
ENSMUSG00000106558	5	29999521	30000035	NA	predicted gene 5552 [Source:MGI Symbol;Acc:MGI:3643001]	Gm5552	43.4691	2.99196	0.703744	4.25148	2.12e-05	0.000543356	54.2617	69.668	38.8555	6.85291	6.44362	7.26221
ENSMUSG00000049097	3	96503952	96507091	545554	ankyrin repeat domain 34A [Source:MGI Symbol;Acc:MGI:3617846]	Ankrd34a	53.0078	2.99189	0.575897	5.19518	2.05e-07	8.59e-06	58.9534	35.3388	82.568	7.43011	5.5231	9.33713
ENSMUSG00000041272	4	6686353	6991557	252838	thymocyte selection-associated high mobility group box [Source:MGI Symbol;Acc:MGI:2181659]	Tox	88.8487	2.99178	0.685227	4.36611	1.26e-05	0.000350613	82.0672	88.8519	75.2826	10.3671	8.28465	12.4495
ENSMUSG00000044734	13	33026075	33035168	66222	serine (or cysteine) peptidase inhibitor, clade B, member 1a [Source:MGI Symbol;Acc:MGI:1913472]	Serpinb1a	33.3035	2.97969	0.952678	3.1277	0.00176177	0.022669	54.0965	35.3388	72.8541	6.85291	6.44362	7.26221
ENSMUSG00000026222	1	85577709	85637719	20684	nuclear antigen Sp100 [Source:MGI Symbol;Acc:MGI:109561]	Sp100	47.6312	2.97098	0.926965	3.20507	0.00135032	0.0182004	70.1753	44.4259	95.9246	8.9863	5.5231	12.4495
ENSMUSG00000032380	9	66065505	66179524	13143	death-associated protein kinase 2 [Source:MGI Symbol;Acc:MGI:1341297]	Dapk2	30.5275	2.96429	0.741668	3.99679	6.42e-05	0.00143447	53.1694	50.484	55.8548	6.79444	7.36413	6.22475
ENSMUSG00000022602	15	74540932	74544419	11838	activity regulated cytoskeletal-associated protein [Source:MGI Symbol;Acc:MGI:88067]	Arc	82.0207	2.96058	0.422677	7.00436	2.48e-12	2.48e-10	197.678	224.149	171.207	25.4537	23.9334	26.9739
ENSMUSG00000041741	6	141194995	141453174	54611	phosphodiesterase 3A, cGMP inhibited [Source:MGI Symbol;Acc:MGI:1860764]	Pde3a	275.043	2.95729	0.495486	5.96847	2.39e-09	1.44e-07	383.837	340.262	427.411	49.3437	56.1515	42.5358
ENSMUSG00000057143	7	103987961	104002569	319236	tripartite motif-containing 12C [Source:MGI Symbol;Acc:MGI:4821183]	Trim12c	116.953	2.9572	0.372256	7.944	1.96e-15	3.02e-13	135.824	157.51	114.138	17.5048	18.4103	16.5993
ENSMUSG00000028195	3	145352731	145355736	16007	cellular communication network factor 1 [Source:MGI Symbol;Acc:MGI:88613]	Ccn1	1744.25	2.94397	0.434924	6.76892	1.3e-11	1.16e-09	4279.41	2488.86	6069.96	556.251	381.094	731.408
ENSMUSG00000047735	6	3372257	3399572	209086	sterile alpha motif domain containing 9-like [Source:MGI Symbol;Acc:MGI:1343184]	Samd9l	38.3687	2.92813	0.585993	4.99686	5.83e-07	2.19e-05	77.4148	86.8325	67.9972	10.1332	11.9667	8.29967
ENSMUSG00000105402	5	64751135	64768077	100042198	predicted gene 3716 [Source:MGI Symbol;Acc:MGI:3781892]	Gm3716	32.6774	2.92712	0.713842	4.10051	4.12e-05	0.000974341	29.5115	32.3098	26.7132	3.85748	4.60258	3.11238
ENSMUSG00000034275	9	27210500	27268842	235086	immunoglobulin superfamily, member 9B [Source:MGI Symbol;Acc:MGI:2685354]	Igsf9b	1074.38	2.90924	0.36519	7.96637	1.63e-15	2.56e-13	1908.16	2727.15	1089.17	254.282	202.514	306.05
ENSMUSG00000060487	10	9498680	9550952	320825	sterile alpha motif domain containing 5 [Source:MGI Symbol;Acc:MGI:2444815]	Samd5	59.4822	2.90259	0.861324	3.36992	0.000751897	0.0113195	112.569	141.355	83.7822	15.1526	6.44362	23.8615
ENSMUSG00000049791	7	89053563	89062342	14366	frizzled class receptor 4 [Source:MGI Symbol;Acc:MGI:108520]	Fzd4	1145.53	2.89694	0.296289	9.77741	1.41e-22	4.3e-20	1860.91	1599.33	2122.48	249.318	337.83	160.806
ENSMUSG00000016262	1	192526796	192538064	214791	SERTA domain containing 4 [Source:MGI Symbol;Acc:MGI:2443496]	Sertad4	75.6591	2.89056	0.69759	4.14364	3.42e-05	0.000827971	100.525	50.484	150.565	13.6549	5.5231	21.7866
ENSMUSG00000022636	16	52069359	52274437	11658	activated leukocyte cell adhesion molecule [Source:MGI Symbol;Acc:MGI:1313266]	Alcam	3047.24	2.88445	0.225716	12.7791	2.14e-37	2e-34	4290.94	4274.99	4306.89	581.454	490.635	672.273
ENSMUSG00000009687	7	30732147	30741906	18301	FXYD domain-containing ion transport regulator 5 [Source:MGI Symbol;Acc:MGI:1201785]	Fxyd5	44.2106	2.86874	0.652249	4.39823	1.09e-05	0.000308213	91.2435	118.133	64.3545	12.4345	16.5693	8.29967
ENSMUSG00000027273	2	136555373	136624348	20614	synaptosomal-associated protein 25 [Source:MGI Symbol;Acc:MGI:98331]	Snap25	45.9758	2.86604	0.743986	3.85228	0.000117021	0.00239062	92.6255	56.5421	128.709	12.8513	1.84103	23.8615
ENSMUSG00000004791	12	85213409	85224564	18654	placental growth factor [Source:MGI Symbol;Acc:MGI:105095]	Pgf	606.559	2.86591	0.964892	2.97019	0.00297616	0.0345062	1218.87	2075.9	361.842	167.194	201.593	132.795
ENSMUSG00000005803	2	122607157	122651489	59010	sulfide quinone oxidoreductase [Source:MGI Symbol;Acc:MGI:1929899]	Sqor	143.025	2.86252	0.526114	5.44088	5.3e-08	2.52e-06	188.265	227.178	149.351	26.0969	13.8077	38.386
ENSMUSG00000117422	17	86001057	86020456	NA	Riken cDNA CJ186046 gene [Source:MGI Symbol;Acc:MGI:5319478]	CJ186046Rik	952.638	2.85475	0.423428	6.74199	1.56e-11	1.38e-09	996.812	1193.44	800.181	137.436	220.924	53.9478
ENSMUSG00000022894	16	85653061	85698716	23794	a disintegrin-like and metallopeptidase (reprolysin type) with thrombospondin type 1 motif, 5 (aggrecanase-2) [Source:MGI Symbol;Acc:MGI:1346321]	Adamts5	94.761	2.84778	0.706227	4.03239	5.52e-05	0.00125939	252.743	112.075	393.412	35.0681	35.9001	34.2361
ENSMUSG00000090386	16	77033184	77570315	77994	Mir99a and Mirlet7c-1 host gene (non-protein coding) [Source:MGI Symbol;Acc:MGI:1919929]	Mir99ahg	91.5136	2.84671	0.74723	3.80969	0.000139141	0.00274786	153.437	151.452	155.422	21.3038	23.9334	18.6743
ENSMUSG00000020607	12	14196831	14202055	105005	LRAT domain containing 1 [Source:MGI Symbol;Acc:MGI:2145011]	Lratd1	235.783	2.84264	0.623268	4.56086	5.09e-06	0.000159272	355.259	286.749	423.768	49.5926	35.9001	63.285
ENSMUSG00000045284	X	43875447	43879074	245404	DDB1 and CUL4 associated factor 12-like 1 [Source:MGI Symbol;Acc:MGI:2444462]	Dcaf12l1	104.114	2.83891	0.449307	6.31842	2.64e-10	1.94e-08	151.355	112.075	190.635	21.1944	17.4898	24.899
ENSMUSG00000022367	15	56529023	56557935	15117	hyaluronan synthase 2 [Source:MGI Symbol;Acc:MGI:107821]	Has2	422.627	2.83458	0.330874	8.56696	1.06e-17	2e-15	645.338	587.634	703.042	90.7175	66.2772	115.158
ENSMUSG00000062488	19	34585370	34590801	667370	interferon-induced protein with tetratricopeptide repeats 3B [Source:MGI Symbol;Acc:MGI:3698419]	Ifit3b	38.1513	2.83104	0.903234	3.13433	0.00172245	0.0222656	57.0862	77.7454	36.427	7.94133	13.8077	2.07492
ENSMUSG00000029167	5	51611592	51725068	19017	peroxisome proliferative activated receptor, gamma, coactivator 1 alpha [Source:MGI Symbol;Acc:MGI:1342774]	Ppargc1a	203.856	2.82347	0.46625	6.0557	1.4e-09	8.8e-08	436.233	638.118	234.347	61.7347	57.072	66.3973
ENSMUSG00000029826	6	38282221	38331538	78781	zinc finger CCCH type, antiviral 1 [Source:MGI Symbol;Acc:MGI:1926031]	Zc3hav1	765.359	2.81192	0.500451	5.61877	1.92e-08	9.78e-07	1267.79	1562.99	972.602	180.417	238.414	122.42
ENSMUSG00000097324	18	61782696	61798608	NA	cardiac mesoderm enhancer-associated non-coding RNA [Source:MGI Symbol;Acc:MGI:4439832]	Carmn	30.2491	2.81135	0.848418	3.31364	0.000920897	0.0132973	72.2773	65.6292	78.9253	10.3086	9.20517	11.412
ENSMUSG00000070327	11	119283926	119378244	672511	ring finger protein 213 [Source:MGI Symbol;Acc:MGI:1289196]	Rnf213	229.219	2.80888	0.368725	7.61782	2.58e-14	3.34e-12	451.08	569.46	332.7	64.1889	83.767	44.6107
ENSMUSG00000027555	3	14706787	14728062	71934	carbonic anhydrase 13 [Source:MGI Symbol;Acc:MGI:1931322]	Car13	243.848	2.80457	0.326645	8.58599	9.01e-18	1.73e-15	549.301	504.84	593.761	78.4794	87.4491	69.5097
ENSMUSG00000005950	11	73051247	73063511	94045	purinergic receptor P2X, ligand-gated ion channel, 5 [Source:MGI Symbol;Acc:MGI:2137026]	P2rx5	20.4329	2.79695	0.845222	3.30913	0.000935862	0.0134477	33.8505	43.4163	24.2847	4.89494	4.60258	5.18729
ENSMUSG00000046718	8	71986899	71990100	69550	bone marrow stromal cell antigen 2 [Source:MGI Symbol;Acc:MGI:1916800]	Bst2	489.756	2.79317	0.521985	5.35106	8.74e-08	3.92e-06	914.137	1104.59	723.684	131.775	171.216	92.3338
ENSMUSG00000030123	6	115931772	115971966	67784	plexin D1 [Source:MGI Symbol;Acc:MGI:2154244]	Plxnd1	412.162	2.79237	0.2834	9.85312	6.65e-23	2.2e-20	631.873	594.702	669.043	91.3382	81.0055	101.671
ENSMUSG00000054555	7	133484928	133833875	11489	a disintegrin and metallopeptidase domain 12 (meltrin alpha) [Source:MGI Symbol;Acc:MGI:105378]	Adam12	340.747	2.78922	0.355916	7.83673	4.62e-15	6.65e-13	659.402	682.544	636.259	95.5465	80.0849	111.008
ENSMUSG00000030218	6	136849433	136852821	17313	matrix Gla protein [Source:MGI Symbol;Acc:MGI:96976]	Mgp	915.425	2.78758	0.434533	6.41512	1.41e-10	1.1e-08	1228.09	1223.73	1232.45	177.729	215.401	140.057
ENSMUSG00000063268	15	76115374	76127641	671535	poly (ADP-ribose) polymerase family, member 10 [Source:MGI Symbol;Acc:MGI:3712326]	Parp10	103.551	2.7869	0.456171	6.10934	1e-09	6.56e-08	166.613	225.159	108.067	24.3653	16.5693	32.1612
ENSMUSG00000051236	10	120617001	120735006	320183	methionine sulfoxide reductase B3 [Source:MGI Symbol;Acc:MGI:2443538]	Msrb3	279.641	2.77122	0.350429	7.90809	2.61e-15	3.9e-13	322.072	284.73	359.414	47.2838	39.5822	54.9853
ENSMUSG00000007655	6	17306334	17341451	12389	caveolin 1, caveolae protein [Source:MGI Symbol;Acc:MGI:102709]	Cav1	69.1972	2.76815	0.587764	4.70963	2.48e-06	8.26e-05	155.776	140.346	171.207	22.9845	13.8077	32.1612
ENSMUSG00000038521	6	124507304	124519318	50908	complement component 1, s subcomponent 1 [Source:MGI Symbol;Acc:MGI:1355312]	C1s1	71.4479	2.76571	0.877213	3.15284	0.0016169	0.0211809	48.9196	50.484	47.3552	7.13776	10.1257	4.14983
ENSMUSG00000041134	16	85218421	85350285	224405	cysteine and tyrosine-rich protein 1 [Source:MGI Symbol;Acc:MGI:2152187]	Cyyr1	30.5495	2.76406	0.742528	3.72251	0.000197254	0.00369776	71.8747	63.6099	80.1395	10.7179	2.76155	18.6743
ENSMUSG00000033981	3	80588757	80710142	14800	glutamate receptor, ionotropic, AMPA2 (alpha 2) [Source:MGI Symbol;Acc:MGI:95809]	Gria2	30.16	2.75633	0.788419	3.49602	0.000472248	0.00767001	50.8301	61.5905	40.0698	7.664	1.84103	13.487
ENSMUSG00000002266	7	6674268	6699449	22776	zinc finger, imprinted 1 [Source:MGI Symbol;Acc:MGI:1341879]	Zim1	86.7088	2.75192	0.637126	4.31926	1.57e-05	0.000421443	118.003	75.726	160.279	17.6293	8.28465	26.9739
ENSMUSG00000042428	15	80057922	80099720	17309	mannoside acetylglucosaminyltransferase 3 [Source:MGI Symbol;Acc:MGI:104532]	Mgat3	114.28	2.74834	0.505061	5.44159	5.28e-08	2.52e-06	143.155	115.104	171.207	21.1869	25.7745	16.5993
ENSMUSG00000047986	8	84748100	84756924	74337	paralemmin 3 [Source:MGI Symbol;Acc:MGI:1921587]	Palm3	131.651	2.742	0.506131	5.41756	6.04e-08	2.84e-06	126.239	132.268	120.209	19.0685	10.1257	28.0114
ENSMUSG00000018217	11	63019808	63050373	18858	peripheral myelin protein 22 [Source:MGI Symbol;Acc:MGI:97631]	Pmp22	494.352	2.73642	0.364681	7.50358	6.21e-14	7.74e-12	978.679	1024.83	932.532	147.039	118.747	175.33
ENSMUSG00000036452	18	39126198	39509337	71302	Rho GTPase activating protein 26 [Source:MGI Symbol;Acc:MGI:1918552]	Arhgap26	642.737	2.72557	0.314284	8.6723	4.23e-18	8.39e-16	1164.29	1553.9	774.682	176.152	174.898	177.405
ENSMUSG00000006800	2	165915009	165997583	72043	sulfatase 2 [Source:MGI Symbol;Acc:MGI:1919293]	Sulf2	1697.57	2.72294	0.239336	11.3771	5.44e-30	3.33e-27	1691.08	1819.44	1562.72	256.129	263.268	248.99
ENSMUSG00000066687	9	48565597	48747522	235320	zinc finger and BTB domain containing 16 [Source:MGI Symbol;Acc:MGI:103222]	Zbtb16	44.6855	2.7221	0.696659	3.90736	9.33e-05	0.0019785	84.6372	51.4937	117.781	12.8438	10.1257	15.5619
ENSMUSG00000041261	4	8143362	8239041	12319	carbonic anhydrase 8 [Source:MGI Symbol;Acc:MGI:88253]	Car8	117.397	2.72162	0.693768	3.92295	8.75e-05	0.0018771	176.98	182.752	171.207	26.8345	26.695	26.9739
ENSMUSG00000031802	9	13342657	13344047	18689	per-hexamer repeat gene 4 [Source:MGI Symbol;Acc:MGI:104522]	Phxr4	25.1269	2.71885	0.944886	2.87743	0.00400923	0.0428769	36.094	27.2614	44.9267	5.53061	2.76155	8.29967
ENSMUSG00000040133	2	118107591	118203900	381413	G protein-coupled receptor 176 [Source:MGI Symbol;Acc:MGI:2685858]	Gpr176	37.5243	2.71389	0.61048	4.44551	8.77e-06	0.000253109	56.997	66.6389	47.3552	8.63548	11.0462	6.22475
ENSMUSG00000002265	7	6706891	6733430	18616	paternally expressed 3 [Source:MGI Symbol;Acc:MGI:104748]	Peg3	4060.6	2.70794	0.429051	6.31147	2.76e-10	2.02e-08	5944.39	3559.12	8329.65	909.879	669.216	1150.54
ENSMUSG00000000567	11	112673050	112678586	20682	SRY (sex determining region Y)-box 9 [Source:MGI Symbol;Acc:MGI:98371]	Sox9	1624.58	2.7076	0.468788	5.77575	7.66e-09	4.32e-07	1531.38	2317.22	745.54	234.563	210.798	258.327
ENSMUSG00000006344	10	75425174	75453034	23887	gamma-glutamyltransferase 5 [Source:MGI Symbol;Acc:MGI:1346063]	Ggt5	81.8861	2.69128	0.575799	4.67399	2.95e-06	9.73e-05	147.96	163.568	132.352	22.9185	23.0129	22.8241
ENSMUSG00000022483	15	97873483	97902576	12824	collagen, type II, alpha 1 [Source:MGI Symbol;Acc:MGI:88452]	Col2a1	2173.75	2.68917	0.299004	8.99374	2.39e-19	5.5e-17	3042.33	2846.29	3238.36	471.578	513.648	429.508
ENSMUSG00000031825	8	120719177	120779532	78892	cysteine-rich secretory protein LCCL domain containing 2 [Source:MGI Symbol;Acc:MGI:1926142]	Crispld2	34.0665	2.68131	0.94081	2.85	0.00437186	0.0458698	22.1303	27.2614	16.9993	3.51416	1.84103	5.18729
ENSMUSG00000003279	17	70276068	71128408	224997	DLG associated protein 1 [Source:MGI Symbol;Acc:MGI:1346065]	Dlgap1	723.74	2.67875	0.404494	6.62248	3.53e-11	3.02e-09	1204	1419.61	988.387	188.296	130.713	245.878
ENSMUSG00000021536	13	68768162	69147660	210044	adenylate cyclase 2 [Source:MGI Symbol;Acc:MGI:99676]	Adcy2	54.2219	2.67854	0.553705	4.83748	1.31e-06	4.65e-05	79.3647	61.5905	97.1388	12.5005	7.36413	17.6368
ENSMUSG00000024339	17	34422501	34435295	21355	transporter 2, ATP-binding cassette, sub-family B (MDR/TAP) [Source:MGI Symbol;Acc:MGI:98484]	Tap2	133.148	2.67286	0.536279	4.98409	6.23e-07	2.33e-05	149.326	210.014	88.6392	23.3128	33.1386	13.487
ENSMUSG00000074892	16	96037001	96121059	93961	UDP-Gal:betaGlcNAc beta 1,3-galactosyltransferase, polypeptide 5 [Source:MGI Symbol;Acc:MGI:2136878]	B3galt5	83.1115	2.67262	0.460462	5.80421	6.47e-09	3.71e-07	67.503	82.7938	52.2121	10.4765	14.7283	6.22475
ENSMUSG00000054580	2	60247887	60383652	18779	phospholipase A2 receptor 1 [Source:MGI Symbol;Acc:MGI:102468]	Pla2r1	21.0133	2.66794	0.911371	2.92739	0.00341816	0.0379664	40.2219	46.4453	33.9986	6.33418	6.44362	6.22475
ENSMUSG00000047250	2	36120438	36142284	19224	prostaglandin-endoperoxide synthase 1 [Source:MGI Symbol;Acc:MGI:97797]	Ptgs1	96.5146	2.66427	0.621139	4.28934	1.79e-05	0.000468885	60.7486	59.5712	61.926	9.43905	14.7283	4.14983
ENSMUSG00000028369	4	58042442	58206859	64817	sushi, von Willebrand factor type A, EGF and pentraxin domain containing 1 [Source:MGI Symbol;Acc:MGI:1928849]	Svep1	219.646	2.65608	0.382132	6.95069	3.64e-12	3.47e-10	360.386	224.149	496.622	56.9417	67.1977	46.6856
ENSMUSG00000036570	7	30751103	30756624	56188	FXYD domain-containing ion transport regulator 1 [Source:MGI Symbol;Acc:MGI:1889273]	Fxyd1	204.07	2.65141	0.524591	5.05425	4.32e-07	1.68e-05	221.149	322.088	120.209	35.1776	42.3438	28.0114
ENSMUSG00000087480	10	120693534	120699231	100504616	predicted gene 15910 [Source:MGI Symbol;Acc:MGI:3802158]	Gm15910	30.8238	2.64318	0.865407	3.05426	0.00225613	0.0275721	41.5385	45.4356	37.6413	6.56056	11.0462	2.07492
ENSMUSG00000039942	15	5236142	5273668	19219	prostaglandin E receptor 4 (subtype EP4) [Source:MGI Symbol;Acc:MGI:104311]	Ptger4	20.0529	2.63651	0.878228	3.00208	0.00268139	0.0317276	27.6075	15.1452	40.0698	4.43468	3.68207	5.18729
ENSMUSG00000037999	5	62759788	62923502	212285	ArfGAP with RhoGAP domain, ankyrin repeat and PH domain 2 [Source:MGI Symbol;Acc:MGI:2684416]	Arap2	20.5424	2.63634	0.83379	3.16188	0.00156755	0.020645	33.6721	21.2033	46.1409	5.41367	4.60258	6.22475
ENSMUSG00000027568	2	180141769	180186773	18216	neurotensin receptor 1 [Source:MGI Symbol;Acc:MGI:97386]	Ntsr1	111.616	2.63541	0.767322	3.43455	0.000593539	0.00927067	17.676	29.2807	6.07117	2.87849	3.68207	2.07492
ENSMUSG00000041482	18	63143284	63520254	667742	piezo-type mechanosensitive ion channel component 2 [Source:MGI Symbol;Acc:MGI:1918781]	Piezo2	163.615	2.63276	0.430904	6.10984	9.97e-10	6.56e-08	192.068	171.646	212.491	31.0428	25.7745	36.311
ENSMUSG00000025283	X	153996128	153999445	20229	spermidine/spermine N1-acetyl transferase 1 [Source:MGI Symbol;Acc:MGI:98233]	Sat1	4728.86	2.6208	0.296078	8.85172	8.62e-19	1.9e-16	5750.84	6722.45	4779.23	934.952	984.953	884.952
ENSMUSG00000090084	X	9904216	9983948	51795	sushi-repeat-containing protein [Source:MGI Symbol;Acc:MGI:1858306]	Srpx	127.433	2.61089	0.48612	5.37088	7.84e-08	3.57e-06	201.865	188.81	214.92	32.9932	35.9001	30.0863
ENSMUSG00000085282	10	105409814	105466166	327812	predicted gene 15663 [Source:MGI Symbol;Acc:MGI:3783105]	Gm15663	123.536	2.60322	0.444732	5.85345	4.81e-09	2.81e-07	114.186	143.375	84.9964	18.7102	23.9334	13.487
ENSMUSG00000046814	2	118998254	119002871	320415	GTP cyclohydrolase I feedback regulator [Source:MGI Symbol;Acc:MGI:2443977]	Gchfr	49.0322	2.603	0.910094	2.86014	0.00423448	0.044772	17.6825	23.2227	12.1423	2.93696	2.76155	3.11238
ENSMUSG00000012519	8	112038429	112064809	74568	mixed lineage kinase domain-like [Source:MGI Symbol;Acc:MGI:1921818]	Mlkl	25.4002	2.60053	0.795566	3.26878	0.0010801	0.0151532	48.8173	51.4937	46.1409	8.18273	1.84103	14.5244
ENSMUSG00000037709	6	58909075	59001534	58909	family with sequence similarity 13, member A [Source:MGI Symbol;Acc:MGI:1889842]	Fam13a	62.8844	2.59406	0.635582	4.0814	4.48e-05	0.00104547	92.2598	114.094	70.4256	15.379	11.0462	19.7117
ENSMUSG00000024805	19	36325709	36438370	76073	polycomb group ring finger 5 [Source:MGI Symbol;Acc:MGI:1923505]	Pcgf5	59.0908	2.58134	0.453438	5.69282	1.25e-08	6.7e-07	142.542	121.162	163.922	23.7221	26.695	20.7492
ENSMUSG00000041548	5	116546550	116560923	80888	heat shock protein 8 [Source:MGI Symbol;Acc:MGI:2135756]	Hspb8	153.054	2.58081	0.617081	4.18229	2.89e-05	0.00071224	355.831	131.258	580.404	59.3599	69.9593	48.7606
ENSMUSG00000038216	11	98277276	98279007	18948	phenylethanolamine-N-methyltransferase [Source:MGI Symbol;Acc:MGI:97724]	Pnmt	53.3504	2.57268	0.90615	2.83913	0.00452369	0.047042	17.3953	8.07744	26.7132	2.82002	4.60258	1.03746
ENSMUSG00000020773	11	115996578	116018036	217333	tripartite motif-containing 47 [Source:MGI Symbol;Acc:MGI:1917374]	Trim47	37.4713	2.57214	0.814268	3.15883	0.00158402	0.0208472	69.5747	38.3679	100.782	11.8138	1.84103	21.7866
ENSMUSG00000034845	8	71950409	71964396	84094	plasmalemma vesicle associated protein [Source:MGI Symbol;Acc:MGI:1890497]	Plvap	545.16	2.57074	0.450376	5.70798	1.14e-08	6.22e-07	329.294	249.391	409.197	55.3345	59.8336	50.8355
ENSMUSG00000004043	11	100750177	100775995	20850	signal transducer and activator of transcription 5A [Source:MGI Symbol;Acc:MGI:103036]	Stat5a	74.993	2.56851	0.501235	5.12437	2.99e-07	1.2e-05	83.4795	92.8906	74.0683	14.0491	15.6488	12.4495
ENSMUSG00000061718	11	98239230	98248622	19049	protein phosphatase 1, regulatory inhibitor subunit 1B [Source:MGI Symbol;Acc:MGI:94860]	Ppp1r1b	121.202	2.56772	0.762297	3.3684	0.000756048	0.0113645	32.1314	42.4066	21.8562	5.53061	2.76155	8.29967
ENSMUSG00000020598	12	44375668	44648747	319504	neuronal cell adhesion molecule [Source:MGI Symbol;Acc:MGI:104750]	Nrcam	43.8534	2.5636	0.6893	3.71914	0.000199905	0.00373316	56.5879	70.6776	42.4982	9.49752	13.8077	5.18729
ENSMUSG00000032060	9	50662625	50667936	12955	crystallin, alpha B [Source:MGI Symbol;Acc:MGI:88516]	Cryab	110.204	2.5608	0.700435	3.65601	0.000256172	0.00455362	337.618	131.258	543.977	57.33	20.2514	94.4087
ENSMUSG00000024338	17	34416695	34420428	16913	proteasome (prosome, macropain) subunit, beta type 8 (large multifunctional peptidase 7) [Source:MGI Symbol;Acc:MGI:1346527]	Psmb8	16.7998	2.55817	0.799545	3.19954	0.00137648	0.0185148	28.3995	31.3001	25.4989	4.778	6.44362	3.11238
ENSMUSG00000033419	9	86647976	86762707	20616	synaptosomal-associated protein 91 [Source:MGI Symbol;Acc:MGI:109132]	Snap91	649.016	2.55159	0.245043	10.4128	2.17e-25	8.65e-23	900.235	954.148	846.322	153.577	154.647	152.506
ENSMUSG00000021676	13	95763682	96028991	544963	IQ motif containing GTPase activating protein 2 [Source:MGI Symbol;Acc:MGI:2449975]	Iqgap2	207.242	2.55078	0.323329	7.88913	3.04e-15	4.47e-13	310.896	233.236	388.555	52.8578	57.9925	47.7231
ENSMUSG00000023961	17	44407199	44416700	224794	ectonucleotide pyrophosphatase/phosphodiesterase 4 [Source:MGI Symbol;Acc:MGI:2682634]	Enpp4	83.5858	2.54392	0.505375	5.03372	4.81e-07	1.85e-05	92.7908	90.8713	94.7103	15.7732	21.1719	10.3746
ENSMUSG00000069874	11	58090444	58113608	54396	immunity-related GTPase family M member 2 [Source:MGI Symbol;Acc:MGI:1926262]	Irgm2	101.439	2.53952	0.572391	4.43669	9.14e-06	0.000261379	191.881	251.41	132.352	33.1177	25.7745	40.4609
ENSMUSG00000025921	1	16175998	16203958	98711	retinol dehydrogenase 10 (all-trans) [Source:MGI Symbol;Acc:MGI:1924238]	Rdh10	1409.31	2.53866	0.302781	8.38447	5.1e-17	9.23e-15	1368.17	1471.1	1265.23	235.732	192.388	279.076
ENSMUSG00000040296	4	40203773	40239828	230073	DEAD/H box helicase 58 [Source:MGI Symbol;Acc:MGI:2442858]	Ddx58	170.116	2.53465	0.448956	5.64566	1.65e-08	8.52e-07	298.751	329.156	268.346	51.66	44.1848	59.1351
ENSMUSG00000104501	6	72726096	72728897	NA	predicted gene, 37736 [Source:MGI Symbol;Acc:MGI:5610964]	Gm37736	98.9899	2.53047	0.780383	3.24261	0.00118442	0.0163777	148.497	134.288	162.707	25.812	10.1257	41.4983
ENSMUSG00000085399	4	114766424	114779164	100040736	forkhead box D2, opposite strand [Source:MGI Symbol;Acc:MGI:2444065]	Foxd2os	369.531	2.52717	0.271171	9.31949	1.17e-20	3.27e-18	530.767	519.985	541.549	92.2002	83.767	100.633
ENSMUSG00000030075	6	102139616	102550062	18488	contactin 3 [Source:MGI Symbol;Acc:MGI:99534]	Cntn3	75.8445	2.52231	0.628863	4.01091	6.05e-05	0.00135905	219.228	227.178	211.277	38.1805	35.9001	40.4609
ENSMUSG00000046714	8	121842910	121845634	14234	forkhead box C2 [Source:MGI Symbol;Acc:MGI:1347481]	Foxc2	110.976	2.50903	0.442173	5.67431	1.39e-08	7.31e-07	165.566	163.568	167.564	28.7774	45.1053	12.4495
ENSMUSG00000049872	10	33963811	33972515	103511	calcium homeostasis modulator family member 5 [Source:MGI Symbol;Acc:MGI:2143897]	Calhm5	26.1933	2.50168	0.831875	3.00727	0.00263601	0.0313043	40.1393	29.2807	50.9979	7.20374	0.920517	13.487
ENSMUSG00000024059	17	72075468	72171268	78785	CAP-GLY domain containing linker protein family, member 4 [Source:MGI Symbol;Acc:MGI:1919100]	Clip4	27.2073	2.49262	0.830576	3.00107	0.00269029	0.0318137	27.3833	35.3388	19.4278	4.89494	4.60258	5.18729
ENSMUSG00000045092	3	115504082	115508721	13609	sphingosine-1-phosphate receptor 1 [Source:MGI Symbol;Acc:MGI:1096355]	S1pr1	55.8798	2.47494	0.509511	4.85748	1.19e-06	4.24e-05	81.1664	79.7648	82.568	14.5679	15.6488	13.487
ENSMUSG00000059588	2	84160970	84255755	54598	calcitonin receptor-like [Source:MGI Symbol;Acc:MGI:1926944]	Calcrl	1419.85	2.46917	0.295708	8.35004	6.82e-17	1.22e-14	1900.61	2310.15	1491.08	343.163	387.537	298.788
ENSMUSG00000026586	1	163072688	163141279	18933	paired related homeobox 1 [Source:MGI Symbol;Acc:MGI:97712]	Prrx1	202.682	2.46538	0.549826	4.48393	7.33e-06	0.000216968	721.278	353.388	1089.17	130.63	99.4158	161.844
ENSMUSG00000037321	17	34406527	34416199	21354	transporter 1, ATP-binding cassette, sub-family B (MDR/TAP) [Source:MGI Symbol;Acc:MGI:98483]	Tap1	207.338	2.46378	0.372296	6.61779	3.65e-11	3.1e-09	275.852	357.427	194.278	50.2207	42.3438	58.0977
ENSMUSG00000004665	10	79824418	79831896	12798	calponin 2 [Source:MGI Symbol;Acc:MGI:105093]	Cnn2	3173.89	2.45196	0.65229	3.75901	0.000170587	0.00327034	5199.84	2266.73	8132.95	950.377	627.792	1272.96
ENSMUSG00000037347	X	19925799	19963760	60322	carbohydrate (N-acetylglucosamino) sulfotransferase 7 [Source:MGI Symbol;Acc:MGI:1891767]	Chst7	26.6526	2.44785	0.748616	3.26983	0.00107611	0.0151188	43.6666	42.4066	44.9267	8.12426	2.76155	13.487
ENSMUSG00000116614	17	16540779	16541362	NA	predicted gene, 46610 [Source:MGI Symbol;Acc:MGI:5826247]	Gm46610	45.1356	2.44361	0.670941	3.64206	0.000270467	0.00476445	52.8495	65.6292	40.0698	9.7314	10.1257	9.33713
ENSMUSG00000001542	13	75854876	75920483	192657	elongation factor for RNA polymerase II 2 [Source:MGI Symbol;Acc:MGI:2183438]	Ell2	182.814	2.44346	0.341278	7.15975	8.08e-13	8.6e-11	331.71	261.507	401.912	61.0481	51.5489	70.5472
ENSMUSG00000032231	9	69360902	69399077	12306	annexin A2 [Source:MGI Symbol;Acc:MGI:88246]	Anxa2	11230.5	2.43985	0.365418	6.67689	2.44e-11	2.11e-09	15484.6	10074.6	20894.6	2854.01	2017.77	3690.24
ENSMUSG00000031465	8	18740279	18791578	11601	angiopoietin 2 [Source:MGI Symbol;Acc:MGI:1202890]	Angpt2	139.618	2.43611	0.390819	6.23334	4.57e-10	3.25e-08	150.005	143.375	156.636	27.638	30.377	24.899
ENSMUSG00000045672	4	63132241	63253228	373864	collagen, type XXVII, alpha 1 [Source:MGI Symbol;Acc:MGI:2672118]	Col27a1	59.7856	2.4133	0.591441	4.08037	4.5e-05	0.00104637	76.4117	78.7551	74.0683	14.4584	9.20517	19.7117
ENSMUSG00000066000	4	147696394	147726970	112422	zinc finger protein 979 [Source:MGI Symbol;Acc:MGI:2148252]	Zfp979	94.629	2.41241	0.476277	5.06515	4.08e-07	1.6e-05	54.3771	56.5421	52.2121	10.1917	11.0462	9.33713
ENSMUSG00000024868	19	30523263	30527065	13380	dickkopf WNT signaling pathway inhibitor 1 [Source:MGI Symbol;Acc:MGI:1329040]	Dkk1	2640.33	2.4087	0.838273	2.8734	0.00406079	0.0432547	2297.35	1384.27	3210.44	432.717	210.798	654.636
ENSMUSG00000027978	3	123240562	123300246	19142	protease, serine 12 neurotrypsin (motopsin) [Source:MGI Symbol;Acc:MGI:1100881]	Prss12	30.1599	2.39569	0.761835	3.14463	0.00166297	0.021654	37.8066	34.3291	41.284	7.07929	11.0462	3.11238
ENSMUSG00000096727	17	34400961	34406738	16912	proteasome (prosome, macropain) subunit, beta type 9 (large multifunctional peptidase 2) [Source:MGI Symbol;Acc:MGI:1346526]	Psmb9	25.2173	2.39339	0.758507	3.1554	0.00160279	0.0210525	33.3326	54.5228	12.1423	6.45113	4.60258	8.29967
ENSMUSG00000027381	2	127967958	128004467	12125	BCL2-like 11 (apoptosis facilitator) [Source:MGI Symbol;Acc:MGI:1197519]	Bcl2l11	1181.59	2.38986	0.287095	8.32427	8.49e-17	1.5e-14	1889.05	2340.44	1437.65	360.456	384.776	336.137
ENSMUSG00000055210	4	114763479	114766070	17301	forkhead box D2 [Source:MGI Symbol;Acc:MGI:1347471]	Foxd2	44.5726	2.37644	0.638768	3.72034	0.000198952	0.00371891	72.5014	45.4356	99.5673	13.8153	19.3308	8.29967
ENSMUSG00000034413	17	26633803	26665323	240055	neuralized E3 ubiquitin protein ligase 1B [Source:MGI Symbol;Acc:MGI:3643092]	Neurl1b	93.145	2.3761	0.563482	4.21682	2.48e-05	0.000625688	103.571	134.288	72.8541	19.7986	31.2976	8.29967
ENSMUSG00000009376	6	17463799	17573979	17295	met proto-oncogene [Source:MGI Symbol;Acc:MGI:96969]	Met	86.3506	2.3754	0.474549	5.0056	5.57e-07	2.11e-05	166.121	212.033	120.209	32.1972	23.9334	40.4609
ENSMUSG00000009739	15	100473199	100497865	19009	POU domain, class 6, transcription factor 1 [Source:MGI Symbol;Acc:MGI:102935]	Pou6f1	29.5118	2.36378	0.736697	3.20862	0.00133374	0.0180391	43.0595	42.4066	43.7125	8.4091	6.44362	10.3746
ENSMUSG00000037610	3	31956656	32254329	72413	potassium large conductance calcium-activated channel, subfamily M, beta member 2 [Source:MGI Symbol;Acc:MGI:1919663]	Kcnmb2	339.761	2.35967	0.435224	5.42173	5.9e-08	2.78e-06	264.208	364.495	163.922	51.5355	54.3105	48.7606
ENSMUSG00000064215	12	103400470	103406498	52668	interferon, alpha-inducible protein 27 [Source:MGI Symbol;Acc:MGI:1277180]	Ifi27	1205.91	2.35811	0.326204	7.22895	4.87e-13	5.32e-11	1780.41	2022.39	1538.44	347.041	432.643	261.44
ENSMUSG00000036019	10	105023524	105410312	278279	transmembrane and tetratricopeptide repeat containing 2 [Source:MGI Symbol;Acc:MGI:1914057]	Tmtc2	268.426	2.3558	0.311626	7.55968	4.04e-14	5.17e-12	281.702	281.701	281.703	54.7498	69.0387	40.4609
ENSMUSG00000039384	1	183745499	183807833	63953	dual specificity phosphatase 10 [Source:MGI Symbol;Acc:MGI:1927070]	Dusp10	90.6828	2.35465	0.551325	4.27089	1.95e-05	0.000504692	209.542	107.026	312.058	40.8836	42.3438	39.4234
ENSMUSG00000039232	10	12813953	12840042	74732	syntaxin 11 [Source:MGI Symbol;Acc:MGI:1921982]	Stx11	83.7912	2.35396	0.45512	5.17219	2.31e-07	9.53e-06	128.948	153.471	104.424	25.2198	27.6155	22.8241
ENSMUSG00000026147	1	24216691	24291765	12839	collagen, type IX, alpha 1 [Source:MGI Symbol;Acc:MGI:88465]	Col9a1	217.3	2.35167	0.46813	5.02354	5.07e-07	1.93e-05	148.924	207.994	89.8534	29.0698	40.5027	17.6368
ENSMUSG00000047497	15	11064876	11349317	239337	a disintegrin-like and metallopeptidase (reprolysin type) with thrombospondin type 1 motif, 12 [Source:MGI Symbol;Acc:MGI:2146046]	Adamts12	360.228	2.34907	0.340549	6.89789	5.28e-12	4.99e-10	461.16	511.908	410.411	90.5196	93.8927	87.1465
ENSMUSG00000010830	15	79400612	79411940	105785	KDEL (Lys-Asp-Glu-Leu) endoplasmic reticulum protein retention receptor 3 [Source:MGI Symbol;Acc:MGI:2145953]	Kdelr3	484.292	2.3476	0.391122	6.00221	1.95e-09	1.19e-07	843.732	804.715	882.749	165.792	158.329	173.256
ENSMUSG00000053219	10	22034468	22250038	379043	retinoic acid early transcript 1E [Source:MGI Symbol;Acc:MGI:2675273]	Raet1e	175.552	2.34729	0.323914	7.24665	4.27e-13	4.7e-11	288.922	342.282	235.562	56.7738	61.6746	51.8729
ENSMUSG00000036136	12	31123860	31130250	104943	family with sequence similarity 110, member C [Source:MGI Symbol;Acc:MGI:1918813]	Fam110c	14.9724	2.34576	0.773436	3.0329	0.00242213	0.0292074	29.9271	22.213	37.6413	5.87393	5.5231	6.22475
ENSMUSG00000040260	17	49763050	49871371	76441	dishevelled associated activator of morphogenesis 2 [Source:MGI Symbol;Acc:MGI:1923691]	Daam2	79.3148	2.34341	0.751153	3.11976	0.00181	0.0231076	118.405	77.7454	159.065	23.4522	6.44362	40.4609
ENSMUSG00000026185	1	72897091	72914043	16011	insulin-like growth factor binding protein 5 [Source:MGI Symbol;Acc:MGI:96440]	Igfbp5	2676.28	2.34189	0.62929	3.72148	0.000198062	0.00370581	2596.72	3109.82	2083.63	512.038	832.147	191.93
ENSMUSG00000005397	13	13612136	13686854	18073	nidogen 1 [Source:MGI Symbol;Acc:MGI:97342]	Nid1	1771.06	2.33984	0.424661	5.50991	3.59e-08	1.77e-06	2700.98	2236.44	3165.51	533.601	443.689	623.513
ENSMUSG00000000058	6	17281184	17289114	12390	caveolin 2 [Source:MGI Symbol;Acc:MGI:107571]	Cav2	43.3109	2.3398	0.60757	3.85109	0.000117594	0.00239907	104.211	103.997	104.424	20.6172	18.4103	22.8241
ENSMUSG00000033880	11	118283577	118292918	19039	lectin, galactoside-binding, soluble, 3 binding protein [Source:MGI Symbol;Acc:MGI:99554]	Lgals3bp	1378.2	2.33811	0.46132	5.0683	4.01e-07	1.58e-05	1857.51	2124.37	1590.65	367.39	365.445	369.335
ENSMUSG00000032006	9	6168584	6378850	71785	platelet-derived growth factor, D polypeptide [Source:MGI Symbol;Acc:MGI:1919035]	Pdgfd	110.88	2.33589	0.579549	4.03053	5.57e-05	0.00126791	223.219	91.8809	354.557	44.1714	39.5822	48.7606
ENSMUSG00000016763	15	83489200	83609222	64706	signal peptide, CUB domain, EGF-like 1 [Source:MGI Symbol;Acc:MGI:1890616]	Scube1	63.6625	2.33138	0.460947	5.05779	4.24e-07	1.66e-05	93.8136	80.7744	106.853	18.6592	16.5693	20.7492
ENSMUSG00000028487	4	84193332	84593512	242509	basonuclin 2 [Source:MGI Symbol;Acc:MGI:2443805]	Bnc2	64.6157	2.32595	0.553036	4.20577	2.6e-05	0.000653685	73.4784	77.7454	69.2114	14.6848	13.8077	15.5619
ENSMUSG00000031486	8	27575611	27613464	78560	adhesion G protein-coupled receptor A2 [Source:MGI Symbol;Acc:MGI:1925810]	Adgra2	278.899	2.32558	0.406245	5.72458	1.04e-08	5.67e-07	364.002	248.381	479.623	72.6865	56.1515	89.2214
ENSMUSG00000085795	8	27467353	27471489	353310	zinc finger protein 703 [Source:MGI Symbol;Acc:MGI:2662729]	Zfp703	151.133	2.32152	0.521609	4.45069	8.56e-06	0.000247804	113.674	148.423	78.9253	22.7431	25.7745	19.7117
ENSMUSG00000057766	18	12385419	12438854	225187	ankyrin repeat domain 29 [Source:MGI Symbol;Acc:MGI:2687055]	Ankrd29	72.5646	2.311	0.437736	5.27945	1.3e-07	5.6e-06	153.213	171.646	134.78	30.9843	26.695	35.2736
ENSMUSG00000031618	8	77626070	77971641	110784	nuclear receptor subfamily 3, group C, member 2 [Source:MGI Symbol;Acc:MGI:99459]	Nr3c2	12.9707	2.31012	0.798492	2.8931	0.00381458	0.0412004	19.4081	18.1743	20.642	3.91595	3.68207	4.14983
ENSMUSG00000017167	11	101061349	101081550	53321	contactin associated protein-like 1 [Source:MGI Symbol;Acc:MGI:1858201]	Cntnap1	24.7865	2.30822	0.813	2.83914	0.00452347	0.047042	31.5177	48.4647	14.5708	6.45113	4.60258	8.29967
ENSMUSG00000023959	17	44445659	44591059	224796	chloride intracellular channel 5 [Source:MGI Symbol;Acc:MGI:1917912]	Clic5	61.4649	2.30694	0.517698	4.45614	8.34e-06	0.000242897	103.201	101.978	104.424	21.0265	11.9667	30.0863
ENSMUSG00000053062	16	84571011	84622816	67374	junction adhesion molecule 2 [Source:MGI Symbol;Acc:MGI:1933820]	Jam2	140.646	2.30398	0.37778	6.09873	1.07e-09	6.93e-08	144.42	162.559	126.28	29.3112	28.536	30.0863
ENSMUSG00000040265	1	161810022	162305603	103967	dynamin 3 [Source:MGI Symbol;Acc:MGI:1341299]	Dnm3	37.1799	2.29703	0.624366	3.67899	0.000234162	0.00423548	38.516	33.3195	43.7125	7.8319	7.36413	8.29967
ENSMUSG00000074676	2	152773818	152775128	14239	forkhead box S1 [Source:MGI Symbol;Acc:MGI:95546]	Foxs1	75.1358	2.29433	0.69521	3.3002	0.000966156	0.013812	120.207	95.9197	144.494	24.5991	12.8872	36.311
ENSMUSG00000022421	15	79670552	79688967	73340	neuronal pentraxin receptor [Source:MGI Symbol;Acc:MGI:1920590]	Nptxr	39.4562	2.29351	0.676701	3.38925	0.000700843	0.0106575	63.4839	56.5421	70.4256	12.8363	18.4103	7.26221
ENSMUSG00000084399	10	105341665	105344460	NA	predicted gene 15666 [Source:MGI Symbol;Acc:MGI:3783108]	Gm15666	37.2404	2.29075	0.793426	2.88717	0.00388724	0.0417953	49.1307	42.4066	55.8548	10.1407	3.68207	16.5993
ENSMUSG00000049521	15	78726824	78735097	104445	CDC42 effector protein (Rho GTPase binding) 1 [Source:MGI Symbol;Acc:MGI:1929763]	Cdc42ep1	139.878	2.28827	0.597498	3.82975	0.000128271	0.00256687	240.255	151.452	329.058	49.1833	42.3438	56.0228
ENSMUSG00000022799	16	38418702	38533636	12549	Rho GTPase activating protein 31 [Source:MGI Symbol;Acc:MGI:1333857]	Arhgap31	179.515	2.28591	0.375294	6.09097	1.12e-09	7.22e-08	245.743	223.139	268.346	50.5715	36.8207	64.3224
ENSMUSG00000041329	11	69490562	69496768	11932	ATPase, Na+/K+ transporting, beta 2 polypeptide [Source:MGI Symbol;Acc:MGI:88109]	Atp1b2	817.499	2.28245	0.491499	4.64385	3.42e-06	0.000110992	1049.7	1504.42	594.975	215.815	228.288	203.342
ENSMUSG00000027935	3	90121002	90133692	68328	RAB13, member RAS oncogene family [Source:MGI Symbol;Acc:MGI:1927232]	Rab13	2079.3	2.27515	0.249407	9.12226	7.36e-20	1.87e-17	2781.44	3156.26	2406.61	574.841	537.582	612.101
ENSMUSG00000111171	10	42910989	42926215	NA	predicted gene, 47815 [Source:MGI Symbol;Acc:MGI:6097001]	Gm47815	43.9481	2.27154	0.67225	3.37901	0.000727467	0.0110196	41.6276	56.5421	26.7132	8.577	11.9667	5.18729
ENSMUSG00000070469	7	81984902	82263658	269959	ADAMTS-like 3 [Source:MGI Symbol;Acc:MGI:3028499]	Adamtsl3	77.875	2.26853	0.619007	3.66478	0.000247546	0.00442441	96.9318	97.939	95.9246	20.157	17.4898	22.8241
ENSMUSG00000020000	10	24099415	24178688	59012	monooxygenase, DBH-like 1 [Source:MGI Symbol;Acc:MGI:1921582]	Moxd1	82.9692	2.26708	0.525873	4.31108	1.62e-05	0.000432589	135.095	176.694	93.4961	27.9154	42.3438	13.487
ENSMUSG00000043085	4	141340687	141345944	213989	transmembrane protein 82 [Source:MGI Symbol;Acc:MGI:2384869]	Tmem82	69.1531	2.26675	0.590735	3.83717	0.000124459	0.00250339	101.047	129.239	72.8541	20.8945	30.377	11.412
ENSMUSG00000058254	X	10351397	10462844	21912	tetraspanin 7 [Source:MGI Symbol;Acc:MGI:1298407]	Tspan7	3037.47	2.26564	0.261256	8.67211	4.24e-18	8.39e-16	4388.54	4318.4	4458.67	912.146	1156.17	668.123
ENSMUSG00000096914	8	58227086	59365674	270049	UDP-N-acetyl-alpha-D-galactosamine:polypeptide N-acetylgalactosaminyltransferase-like 6 [Source:MGI Symbol;Acc:MGI:1913581]	Galntl6	315.118	2.26224	0.404729	5.58953	2.28e-08	1.15e-06	388.24	572.489	203.991	81.0806	79.1644	82.9967
ENSMUSG00000008845	6	124281615	124307486	93671	CD163 antigen [Source:MGI Symbol;Acc:MGI:2135946]	Cd163	22.3104	2.25994	0.780543	2.89535	0.00378738	0.0409907	27.7859	37.3582	18.2135	5.81545	6.44362	5.18729
ENSMUSG00000070576	5	111565228	111604899	433938	meningioma 1 [Source:MGI Symbol;Acc:MGI:1261813]	Mn1	64.5628	2.24261	0.749985	2.99021	0.0027879	0.0328291	86.0233	79.7648	92.2819	18.199	15.6488	20.7492
ENSMUSG00000029718	5	137603365	137612046	18542	procollagen C-endopeptidase enhancer protein [Source:MGI Symbol;Acc:MGI:105099]	Pcolce	1845.47	2.24181	0.402699	5.56695	2.59e-08	1.29e-06	2148.55	1438.79	2858.31	454.31	360.842	547.778
ENSMUSG00000039601	17	44112242	44350407	53901	regulator of calcineurin 2 [Source:MGI Symbol;Acc:MGI:1858219]	Rcan2	44.5383	2.23089	0.770268	2.89625	0.00377653	0.0409798	67.836	55.5324	80.1395	14.5169	8.28465	20.7492
ENSMUSG00000021838	14	47120311	47343272	74480	sterile alpha motif domain containing 4 [Source:MGI Symbol;Acc:MGI:1921730]	Samd4	112.108	2.22982	0.438039	5.09045	3.57e-07	1.42e-05	194.836	138.326	251.347	41.4608	41.4232	41.4983
ENSMUSG00000078670	7	73390050	73426667	100038347	family with sequence similarity 174, member B [Source:MGI Symbol;Acc:MGI:3698178]	Fam174b	45.7169	2.22048	0.760731	2.91888	0.00351296	0.0387118	67.6511	39.3775	95.9246	14.5754	7.36413	21.7866
ENSMUSG00000039153	17	44806874	45125684	12393	runt related transcription factor 2 [Source:MGI Symbol;Acc:MGI:99829]	Runx2	211.187	2.21762	0.421445	5.26194	1.43e-07	6.09e-06	271.446	221.12	321.772	58.5864	33.1386	84.0341
ENSMUSG00000073755	4	126503611	126508164	230757	RIKEN cDNA 5730409E04Rik gene [Source:MGI Symbol;Acc:MGI:3609248]	5730409E04Rik	59.4021	2.21597	0.474683	4.66832	3.04e-06	9.99e-05	62.9594	73.7067	52.2121	13.5304	15.6488	11.412
ENSMUSG00000027580	2	180869408	180883820	229003	helicase with zinc finger 2, transcriptional coactivator [Source:MGI Symbol;Acc:MGI:2385169]	Helz2	45.7501	2.21564	0.56159	3.9453	7.97e-05	0.00173503	87.8381	85.8228	89.8534	19.0685	10.1257	28.0114
ENSMUSG00000032366	9	66929872	66956688	22003	tropomyosin 1, alpha [Source:MGI Symbol;Acc:MGI:98809]	Tpm1	3639.38	2.21	0.466603	4.73636	2.18e-06	7.38e-05	9447.11	4155.85	14738.4	2041.81	1746.22	2337.39
ENSMUSG00000001739	5	136995470	137004712	60363	claudin 15 [Source:MGI Symbol;Acc:MGI:1913103]	Cldn15	95.5828	2.20753	0.741763	2.97606	0.00291975	0.0339645	145.508	91.8809	199.135	31.503	26.695	36.311
ENSMUSG00000046157	12	79008569	79054401	268567	transmembrane protein 229B [Source:MGI Symbol;Acc:MGI:2444389]	Tmem229b	73.4849	2.20738	0.385459	5.72663	1.02e-08	5.62e-07	103.105	96.9293	109.281	22.1659	26.695	17.6368
ENSMUSG00000049811	11	22957531	22980788	73873	family with sequence similarity 161, member A [Source:MGI Symbol;Acc:MGI:1921123]	Fam161a	102.613	2.20631	0.540303	4.08347	4.44e-05	0.00103866	104.382	132.268	76.4968	22.5677	28.536	16.5993
ENSMUSG00000033207	19	23279973	23425806	71738	MAM domain containing 2 [Source:MGI Symbol;Acc:MGI:1918988]	Mamdc2	42.2185	2.20545	0.641102	3.4401	0.000581503	0.00913371	50.7213	68.6583	32.7843	10.9368	15.6488	6.22475
ENSMUSG00000005968	3	94520064	94566179	22156	tuftelin 1 [Source:MGI Symbol;Acc:MGI:109572]	Tuft1	281.333	2.20347	0.296021	7.44363	9.8e-14	1.15e-11	384.929	359.446	410.411	83.2499	102.177	64.3224
ENSMUSG00000028024	3	129062824	129126369	13809	glutamyl aminopeptidase [Source:MGI Symbol;Acc:MGI:106645]	Enpep	286.663	2.20276	0.551038	3.99747	6.4e-05	0.001432	695.963	932.945	458.981	151.032	227.368	74.697
ENSMUSG00000041957	16	16031182	16090576	67451	plakophilin 2 [Source:MGI Symbol;Acc:MGI:1914701]	Pkp2	29.6233	2.19939	0.681153	3.22893	0.00124256	0.0170414	80.394	45.4356	115.352	17.5708	9.20517	25.9365
ENSMUSG00000042115	1	132226364	132235095	213417	kelch domain containing 8A [Source:MGI Symbol;Acc:MGI:2442630]	Klhdc8a	224.792	2.19826	0.378271	5.81133	6.2e-09	3.57e-07	153.285	105.007	201.563	33.344	30.377	36.311
ENSMUSG00000024112	17	25593259	25652757	58226	calcium channel, voltage-dependent, T type, alpha 1H subunit [Source:MGI Symbol;Acc:MGI:1928842]	Cacna1h	32.972	2.19188	0.711454	3.08085	0.00206411	0.025714	28.7063	28.2711	29.1416	6.21724	8.28465	4.14983
ENSMUSG00000087201	X	167820670	167889532	NA	predicted gene 15261 [Source:MGI Symbol;Acc:MGI:3705201]	Gm15261	140.372	2.18959	0.572864	3.82219	0.000132273	0.00262814	185.103	156.5	213.705	40.7307	20.2514	61.2101
ENSMUSG00000113318	12	69416288	69416797	NA	predicted gene, 18113 [Source:MGI Symbol;Acc:MGI:5010298]	Gm18113	33.4434	2.18527	0.663111	3.29548	0.000982541	0.0140061	26.3736	33.3195	19.4278	5.81545	6.44362	5.18729
ENSMUSG00000045215	18	22477303	22663284	211961	ASXL transcriptional regulator 3 [Source:MGI Symbol;Acc:MGI:2685175]	Asxl3	233.936	2.17848	0.363724	5.98936	2.11e-09	1.28e-07	423.032	306.943	539.12	93.4716	80.0849	106.858
ENSMUSG00000066392	12	88689646	90301709	18191	neurexin III [Source:MGI Symbol;Acc:MGI:1096389]	Nrxn3	230.604	2.17417	0.447153	4.86224	1.16e-06	4.15e-05	276.522	392.766	160.279	61.4498	53.39	69.5097
ENSMUSG00000058135	3	107919571	107925289	14862	glutathione S-transferase, mu 1 [Source:MGI Symbol;Acc:MGI:95860]	Gstm1	5381.41	2.17306	0.298222	7.28671	3.18e-13	3.59e-11	5916.12	7242.44	4589.81	1311.85	1421.28	1202.41
ENSMUSG00000047182	5	137641293	137643976	16369	insulin receptor substrate 3 [Source:MGI Symbol;Acc:MGI:1194882]	Irs3	27.6734	2.1711	0.725861	2.99107	0.00278006	0.0327953	24.2585	24.2323	24.2847	5.41367	4.60258	6.22475
ENSMUSG00000075707	12	110245502	110247531	107585	deiodinase, iodothyronine type III [Source:MGI Symbol;Acc:MGI:1306782]	Dio3	54.055	2.16447	0.695219	3.11337	0.00184966	0.0235215	32.9431	40.3872	25.4989	7.43011	5.5231	9.33713
ENSMUSG00000043673	12	11140203	11201057	238076	potassium voltage-gated channel, delayed-rectifier, subfamily S, member 3 [Source:MGI Symbol;Acc:MGI:1098804]	Kcns3	29.9436	2.16399	0.712664	3.03648	0.00239356	0.0289729	45.6795	52.5034	38.8555	10.1917	11.0462	9.33713
ENSMUSG00000004151	12	38829379	38920483	14009	ets variant 1 [Source:MGI Symbol;Acc:MGI:99254]	Etv1	2586.57	2.16365	0.168095	12.8716	6.5e-38	6.37e-35	3080.39	3207.76	2953.02	687.078	771.393	602.763
ENSMUSG00000033209	5	111027669	111437646	209683	tetratricopeptide repeat domain 28 [Source:MGI Symbol;Acc:MGI:2140873]	Ttc28	1070.42	2.15271	0.279436	7.70374	1.32e-14	1.76e-12	1066.92	1112.67	1021.17	239.682	285.36	194.005
ENSMUSG00000029759	6	5220852	5256286	269823	paraoxonase 3 [Source:MGI Symbol;Acc:MGI:106686]	Pon3	269.573	2.15092	0.409535	5.25209	1.5e-07	6.4e-06	444.719	650.234	239.204	100.185	113.224	87.1465
ENSMUSG00000066842	1	150438275	150869186	545370	hemicentin 1 [Source:MGI Symbol;Acc:MGI:2685047]	Hmcn1	333.576	2.14079	0.325029	6.58645	4.5e-11	3.75e-09	452.227	444.259	460.195	102.56	100.336	104.783
ENSMUSG00000035305	4	99952988	100301962	26563	receptor tyrosine kinase-like orphan receptor 1 [Source:MGI Symbol;Acc:MGI:1347520]	Ror1	65.6287	2.13696	0.581674	3.67382	0.000238951	0.00429827	101.617	69.668	133.566	23.0939	20.2514	25.9365
ENSMUSG00000043635	5	89824946	90031193	330119	a disintegrin-like and metallopeptidase (reprolysin type) with thrombospondin type 1 motif, 3 [Source:MGI Symbol;Acc:MGI:3045353]	Adamts3	29.4172	2.12245	0.654578	3.24248	0.00118495	0.0163777	58.1286	49.4743	66.7829	13.1796	21.1719	5.18729
ENSMUSG00000074793	2	130969200	130988241	72630	heat shock protein 12B [Source:MGI Symbol;Acc:MGI:1919880]	Hspa12b	539.934	2.12005	0.296211	7.15722	8.23e-13	8.71e-11	517.615	517.966	517.264	119.086	117.826	120.345
ENSMUSG00000030351	6	127864552	127930940	68498	tetraspanin 11 [Source:MGI Symbol;Acc:MGI:1915748]	Tspan11	193.594	2.11685	0.503135	4.20733	2.58e-05	0.000650046	125.995	170.636	81.3537	29.0773	32.2181	25.9365
ENSMUSG00000046807	10	75385957	75396164	192734	leucine rich repeat containing 75B [Source:MGI Symbol;Acc:MGI:2143657]	Lrrc75b	63.502	2.11568	0.478046	4.42568	9.61e-06	0.000274674	67.3311	54.5228	80.1395	15.3714	19.3308	11.412
ENSMUSG00000024379	18	32948436	32952850	53603	thymic stromal lymphopoietin [Source:MGI Symbol;Acc:MGI:1855696]	Tslp	84.4346	2.11474	0.444654	4.75593	1.98e-06	6.78e-05	104.491	125.2	83.7822	24.0654	29.4565	18.6743
ENSMUSG00000018012	11	120612296	120614795	170758	Rac family small GTPase 3 [Source:MGI Symbol;Acc:MGI:2180784]	Rac3	58.7443	2.11415	0.504299	4.19226	2.76e-05	0.000687693	69.4266	81.7841	57.069	16.0656	16.5693	15.5619
ENSMUSG00000037736	5	66903170	67214501	77569	LIM and calponin homology domains 1 [Source:MGI Symbol;Acc:MGI:1924819]	Limch1	1722.72	2.1116	0.228631	9.23586	2.56e-20	6.69e-18	1451.84	1292.39	1611.29	335.499	385.696	285.301
ENSMUSG00000059401	X	70093846	70199662	333639	mastermind-like domain containing 1 [Source:MGI Symbol;Acc:MGI:3045303]	Mamld1	40.1917	2.11132	0.642798	3.28457	0.00102138	0.0144327	66.8263	53.5131	80.1395	15.3714	19.3308	11.412
ENSMUSG00000047787	19	7069366	7083094	396184	fibronectin leucine rich transmembrane protein 1 [Source:MGI Symbol;Acc:MGI:3026647]	Flrt1	80.4416	2.10637	0.678185	3.10588	0.00189711	0.0240002	25.5685	29.2807	21.8562	6.10781	1.84103	10.3746
ENSMUSG00000022893	16	85590715	85600001	11504	a disintegrin-like and metallopeptidase (reprolysin type) with thrombospondin type 1 motif, 1 [Source:MGI Symbol;Acc:MGI:109249]	Adamts1	635.524	2.10629	0.472811	4.45483	8.4e-06	0.000243794	1286.08	747.164	1825	298.561	313.896	283.226
ENSMUSG00000031748	8	94536594	94696016	14681	guanine nucleotide binding protein, alpha O [Source:MGI Symbol;Acc:MGI:95775]	Gnao1	56.4983	2.10384	0.408875	5.14543	2.67e-07	1.08e-05	87.5378	82.7938	92.2819	20.2079	24.8539	15.5619
ENSMUSG00000031355	X	167578095	168087431	11856	Rho GTPase activating protein 6 [Source:MGI Symbol;Acc:MGI:1196332]	Arhgap6	65.3543	2.10281	0.441241	4.76568	1.88e-06	6.49e-05	94.1269	71.6873	116.567	21.7641	24.8539	18.6743
ENSMUSG00000024238	18	5591860	5775467	21417	zinc finger E-box binding homeobox 1 [Source:MGI Symbol;Acc:MGI:1344313]	Zeb1	947.954	2.09789	0.233486	8.98509	2.59e-19	5.88e-17	1169.29	1330.76	1007.82	273.298	270.632	275.964
ENSMUSG00000078452	10	22236451	22250038	19368	retinoic acid early transcript delta [Source:MGI Symbol;Acc:MGI:1861032]	Raet1d	268.827	2.09459	0.37296	5.61613	1.95e-08	9.9e-07	363.479	451.327	275.631	85.1644	88.3696	81.9592
ENSMUSG00000078452	10	22236451	22250038	19369	retinoic acid early transcript delta [Source:MGI Symbol;Acc:MGI:1861032]	Raet1d	268.827	2.09459	0.37296	5.61613	1.95e-08	9.9e-07	363.479	451.327	275.631	85.1644	88.3696	81.9592
ENSMUSG00000078452	10	22236451	22250038	19370	retinoic acid early transcript delta [Source:MGI Symbol;Acc:MGI:1861032]	Raet1d	268.827	2.09459	0.37296	5.61613	1.95e-08	9.9e-07	363.479	451.327	275.631	85.1644	88.3696	81.9592
ENSMUSG00000078452	10	22236451	22250038	56554	retinoic acid early transcript delta [Source:MGI Symbol;Acc:MGI:1861032]	Raet1d	268.827	2.09459	0.37296	5.61613	1.95e-08	9.9e-07	363.479	451.327	275.631	85.1644	88.3696	81.9592
ENSMUSG00000036098	19	10185636	10218112	225908	myelin regulatory factor [Source:MGI Symbol;Acc:MGI:2684944]	Myrf	64.2394	2.09276	0.55666	3.75949	0.000170259	0.00327	91.3393	123.181	59.4975	21.2963	32.2181	10.3746
ENSMUSG00000078853	11	58090382	58098417	16145	interferon gamma induced GTPase [Source:MGI Symbol;Acc:MGI:107729]	Igtp	142.391	2.08957	0.561373	3.72225	0.000197457	0.00369801	240.94	360.456	121.423	56.5249	81.926	31.1238
ENSMUSG00000027009	2	79085770	79163467	16401	integrin alpha 4 [Source:MGI Symbol;Acc:MGI:96603]	Itga4	80.5261	2.08823	0.442009	4.7244	2.31e-06	7.76e-05	130.552	167.607	93.4961	30.8089	29.4565	32.1612
ENSMUSG00000032118	9	36733160	36790220	235180	fasciculation and elongation protein zeta 1 (zygin I) [Source:MGI Symbol;Acc:MGI:2670976]	Fez1	67.9144	2.08721	0.537693	3.88178	0.000103693	0.00216352	84.4761	107.026	61.926	19.6817	33.1386	6.22475
ENSMUSG00000041688	X	144229421	144288177	27494	angiomotin [Source:MGI Symbol;Acc:MGI:108440]	Amot	669.167	2.08554	0.261172	7.98531	1.4e-15	2.25e-13	780.657	744.135	817.18	184.248	145.442	223.054
ENSMUSG00000074743	2	148246386	148250108	21824	thrombomodulin [Source:MGI Symbol;Acc:MGI:98736]	Thbd	66.4854	2.08262	0.537605	3.87389	0.000107111	0.0022204	105.93	105.007	106.853	25.0519	22.0924	28.0114
ENSMUSG00000044197	5	139363452	139382170	80290	G protein-coupled receptor 146 [Source:MGI Symbol;Acc:MGI:1933113]	Gpr146	62.4903	2.07865	0.572229	3.63254	0.000280644	0.00492094	60.7486	59.5712	61.926	14.5169	8.28465	20.7492
ENSMUSG00000027661	2	165345707	165361837	170441	solute carrier family 2 (facilitated glucose transporter), member 10 [Source:MGI Symbol;Acc:MGI:2156687]	Slc2a10	221.275	2.07034	0.338068	6.12405	9.12e-10	6.05e-08	286.371	361.466	211.277	68.1708	78.2439	58.0977
ENSMUSG00000018474	11	69234099	69260232	216848	chromodomain helicase DNA binding protein 3 [Source:MGI Symbol;Acc:MGI:1344395]	Chd3	331.916	2.07009	0.30984	6.68116	2.37e-11	2.07e-09	416.806	356.417	477.194	99.0966	105.859	92.3338
ENSMUSG00000038276	5	24618390	24622833	171209	acid-sensing (proton-gated) ion channel 3 [Source:MGI Symbol;Acc:MGI:2159339]	Asic3	74.7896	2.06204	0.575566	3.58263	0.000340153	0.00582936	71.6243	108.036	35.2128	17.0955	24.8539	9.33713
ENSMUSG00000005360	15	8663608	8740248	20512	solute carrier family 1 (glial high affinity glutamate transporter), member 3 [Source:MGI Symbol;Acc:MGI:99917]	Slc1a3	290.854	2.06134	0.541709	3.80525	0.000141661	0.00278638	452.464	693.651	211.277	108.257	173.978	42.5358
ENSMUSG00000074364	7	15680883	15701492	259300	EH-domain containing 2 [Source:MGI Symbol;Acc:MGI:2154274]	Ehd2	689.24	2.0602	0.379021	5.43558	5.46e-08	2.59e-06	869.504	646.196	1092.81	208.547	171.216	245.878
ENSMUSG00000107881	6	5216258	5220486	NA	predicted gene, 44250 [Source:MGI Symbol;Acc:MGI:5690642]	Gm44250	55.8664	2.05548	0.636661	3.22853	0.00124427	0.0170529	94.7512	149.433	40.0698	22.86	23.9334	21.7866
ENSMUSG00000005087	2	102641486	102732010	12505	CD44 antigen [Source:MGI Symbol;Acc:MGI:88338]	Cd44	2718.29	2.04755	0.258595	7.91797	2.41e-15	3.63e-13	3235.12	3658.07	2812.17	782.419	887.378	677.46
ENSMUSG00000024030	17	31276649	31336962	11307	ATP binding cassette subfamily G member 1 [Source:MGI Symbol;Acc:MGI:107704]	Abcg1	176.542	2.04406	0.412114	4.95994	7.05e-07	2.62e-05	209.24	199.917	218.562	50.8564	40.5027	61.2101
ENSMUSG00000039697	10	30504995	30679322	211329	nuclear receptor coactivator 7 [Source:MGI Symbol;Acc:MGI:2444847]	Ncoa7	1052.34	2.0395	0.330963	6.16231	7.17e-10	4.81e-08	1376.24	1864.88	887.606	334.82	371.889	297.751
ENSMUSG00000032717	17	48126253	48145616	17240	MyoD family inhibitor [Source:MGI Symbol;Acc:MGI:107687]	Mdfi	83.909	2.03915	0.508259	4.01204	6.02e-05	0.00135762	79.21	111.065	47.3552	19.2874	23.0129	15.5619
ENSMUSG00000022265	15	27466763	27594995	11732	progressive ankylosis [Source:MGI Symbol;Acc:MGI:3045421]	Ank	271.828	2.03358	0.326507	6.22829	4.72e-10	3.34e-08	320.692	250.401	390.984	78.2605	74.5618	81.9592
ENSMUSG00000031079	X	20945413	20955766	245368	zinc finger protein 300 [Source:MGI Symbol;Acc:MGI:3045326]	Zfp300	35.6545	2.03123	0.636319	3.19216	0.00141215	0.0188908	45.3661	61.5905	29.1416	11.1122	12.8872	9.33713
ENSMUSG00000033453	9	30810451	30833748	235130	a disintegrin-like and metallopeptidase (reprolysin type) with thrombospondin type 1 motif, 15 [Source:MGI Symbol;Acc:MGI:2449569]	Adamts15	151.953	2.02548	0.349716	5.79178	6.96e-09	3.96e-07	277.715	225.159	330.272	67.9369	81.926	53.9478
ENSMUSG00000027800	3	57193032	57209409	17112	transmembrane 4 superfamily member 1 [Source:MGI Symbol;Acc:MGI:104678]	Tm4sf1	1395.43	2.02442	0.71035	2.84989	0.00437346	0.0458698	2202.49	1062.18	3342.79	541.413	345.194	737.633
ENSMUSG00000022594	15	74619701	74624895	23936	Ly6/neurotoxin 1 [Source:MGI Symbol;Acc:MGI:1345180]	Lynx1	52.579	2.02246	0.522141	3.8734	0.000107327	0.0022204	60.94	69.668	52.2121	14.9697	17.4898	12.4495
ENSMUSG00000045827	13	33187233	33201940	20723	serine (or cysteine) peptidase inhibitor, clade B, member 9 [Source:MGI Symbol;Acc:MGI:106603]	Serpinb9	157.281	2.01687	0.434952	4.63698	3.54e-06	0.000114363	199.334	189.82	208.848	49.2342	49.7079	48.7606
ENSMUSG00000063434	19	48194464	48793944	66673	sortilin-related VPS10 domain containing receptor 3 [Source:MGI Symbol;Acc:MGI:1913923]	Sorcs3	25.7629	2.01107	0.696989	2.88536	0.00390964	0.0419618	43.4424	62.6002	24.2847	10.8858	8.28465	13.487
ENSMUSG00000099032	1	10030388	10038157	100039596	transcription factor 24 [Source:MGI Symbol;Acc:MGI:3780500]	Tcf24	331.419	2.00686	0.291577	6.8828	5.87e-12	5.52e-10	488.545	451.327	525.764	121.628	110.462	132.795
ENSMUSG00000045414	9	94399917	94420134	68861	divergent protein kinase domain 2A [Source:MGI Symbol;Acc:MGI:1916111]	Dipk2a	310.039	1.999	0.334453	5.97693	2.27e-09	1.37e-07	558.466	450.318	666.615	139.842	109.541	170.143
ENSMUSG00000026880	2	35203998	35226988	13830	stomatin [Source:MGI Symbol;Acc:MGI:95403]	Stom	1377.59	1.99793	0.370127	5.39797	6.74e-08	3.12e-06	1867.95	2578.72	1157.17	467.491	635.156	299.826
ENSMUSG00000047643	13	103492760	103494212	NA	predicted gene 5454 [Source:MGI Symbol;Acc:MGI:3648286]	Gm5454	247.061	1.99319	0.259668	7.6759	1.64e-14	2.16e-12	278.122	317.04	239.204	69.8439	76.4029	63.285
ENSMUSG00000022150	15	6329269	6470193	13132	disabled 2, mitogen-responsive phosphoprotein [Source:MGI Symbol;Acc:MGI:109175]	Dab2	1046.22	1.99261	0.427874	4.65701	3.21e-06	0.000104684	1590.71	976.361	2205.05	399.802	279.837	519.767
ENSMUSG00000016206	17	37581111	37585375	14991	histocompatibility 2, M region locus 3 [Source:MGI Symbol;Acc:MGI:95915]	H2-M3	48.6007	1.98723	0.661925	3.0022	0.00268034	0.0317276	71.7397	94.91	48.5694	18.0161	26.695	9.33713
ENSMUSG00000049115	13	30520424	30566850	11607	angiotensin II receptor, type 1a [Source:MGI Symbol;Acc:MGI:87964]	Agtr1a	100.508	1.98711	0.617526	3.21786	0.0012915	0.0175772	95.8526	66.6389	125.066	24.0654	29.4565	18.6743
ENSMUSG00000017466	11	118191895	118246566	21858	tissue inhibitor of metalloproteinase 2 [Source:MGI Symbol;Acc:MGI:98753]	Timp2	962.565	1.98529	0.256308	7.74572	9.5e-15	1.28e-12	1350.33	1125.79	1574.86	341.039	314.817	367.26
ENSMUSG00000041361	9	71411629	71499642	102371	myocardial zonula adherens protein [Source:MGI Symbol;Acc:MGI:2142908]	Myzap	50.1726	1.98467	0.674259	2.94349	0.00324539	0.0365873	45.8644	68.6583	23.0705	11.6309	12.8872	10.3746
ENSMUSG00000100975	12	104891760	104892948	NA	predicted gene 28875 [Source:MGI Symbol;Acc:MGI:5579581]	Gm28875	203.998	1.98449	0.45905	4.32302	1.54e-05	0.00041612	201.43	217.081	185.778	50.9658	46.9463	54.9853
ENSMUSG00000020422	11	8381652	8614681	319939	tensin 3 [Source:MGI Symbol;Acc:MGI:2443012]	Tns3	299.419	1.98354	0.374687	5.29388	1.2e-07	5.21e-06	543.898	354.398	733.398	137.6	104.018	171.181
ENSMUSG00000023022	15	99676351	99773337	65970	LIM domain and actin binding 1 [Source:MGI Symbol;Acc:MGI:1920992]	Lima1	1463.54	1.98341	0.224884	8.81971	1.15e-18	2.47e-16	2205.38	2040.56	2370.19	557.576	572.561	542.591
ENSMUSG00000034981	5	91665474	91774753	231440	prostate androgen-regulated mucin-like protein 1 [Source:MGI Symbol;Acc:MGI:2443349]	Parm1	91.7838	1.9795	0.458985	4.31279	1.61e-05	0.000431018	199.189	137.317	261.061	50.5715	36.8207	64.3224
ENSMUSG00000098557	14	103214017	103220073	239217	potassium channel tetramerisation domain containing 12 [Source:MGI Symbol;Acc:MGI:2145823]	Kctd12	171.802	1.97524	0.437477	4.51507	6.33e-06	0.000191464	266.002	202.946	329.058	67.799	43.2643	92.3338
ENSMUSG00000066258	7	103949101	103964673	76681	tripartite motif-containing 12A [Source:MGI Symbol;Acc:MGI:1923931]	Trim12a	55.7035	1.97328	0.545256	3.619	0.000295745	0.00516326	105.699	131.258	80.1395	27.0099	23.9334	30.0863
ENSMUSG00000032135	9	44045766	44054024	84004	melanoma cell adhesion molecule [Source:MGI Symbol;Acc:MGI:1933966]	Mcam	615.094	1.97206	0.40753	4.83905	1.3e-06	4.63e-05	744.761	720.912	768.611	189.564	257.745	121.383
ENSMUSG00000041120	4	138809595	138820304	17965	NBL1, DAN family BMP antagonist [Source:MGI Symbol;Acc:MGI:104591]	Nbl1	104.897	1.96879	0.66004	2.98283	0.00285594	0.0334093	67.8294	61.5905	74.0683	17.3954	11.9667	22.8241
ENSMUSG00000022816	16	37597235	37656876	14314	follistatin-like 1 [Source:MGI Symbol;Acc:MGI:102793]	Fstl1	15380.3	1.96872	0.218475	9.01119	2.04e-19	4.81e-17	22273.9	23446.8	21101	5690.58	5714.57	5666.6
ENSMUSG00000021823	14	20979466	21083744	22330	vinculin [Source:MGI Symbol;Acc:MGI:98927]	Vcl	589.092	1.9668	0.480378	4.09428	4.23e-05	0.000996158	1081.4	634.079	1528.72	276.608	243.016	310.2
ENSMUSG00000037060	7	105129290	105131507	109042	caveolae associated 3 [Source:MGI Symbol;Acc:MGI:1923422]	Cavin3	136.49	1.96428	0.39043	5.03105	4.88e-07	1.86e-05	160.224	144.384	176.064	41.2419	28.536	53.9478
ENSMUSG00000033313	8	105991280	105995958	50788	F-box and leucine-rich repeat protein 8 [Source:MGI Symbol;Acc:MGI:1354697]	Fbxl8	37.9576	1.96129	0.611101	3.20943	0.00132999	0.0180009	32.9627	22.213	43.7125	8.52604	4.60258	12.4495
ENSMUSG00000059810	4	62478084	62622238	50780	regulator of G-protein signaling 3 [Source:MGI Symbol;Acc:MGI:1354734]	Rgs3	824.622	1.96055	0.270285	7.25364	4.06e-13	4.49e-11	1260.66	1423.65	1097.67	324.103	303.77	344.436
ENSMUSG00000019066	9	21818787	21829488	19340	RAB3D, member RAS oncogene family [Source:MGI Symbol;Acc:MGI:97844]	Rab3d	311.321	1.95985	0.300123	6.53017	6.57e-11	5.31e-09	346.515	325.117	367.913	88.9634	93.8927	84.0341
ENSMUSG00000055538	14	25712066	25769463	71918	zinc finger, CCHC domain containing 24 [Source:MGI Symbol;Acc:MGI:1919168]	Zcchc24	286.867	1.95691	0.573707	3.411	0.000647249	0.00998999	295.056	377.621	212.491	76.0027	85.608	66.3973
ENSMUSG00000043391	16	21467795	21513415	72190	RIKEN cDNA 2510009E07 gene [Source:MGI Symbol;Acc:MGI:1919440]	2510009E07Rik	258.449	1.95444	0.308059	6.34435	2.23e-10	1.66e-08	325.989	311.991	339.986	84.4418	58.9131	109.971
ENSMUSG00000028226	4	17852893	18119145	17389	matrix metallopeptidase 16 [Source:MGI Symbol;Acc:MGI:1276107]	Mmp16	322.19	1.95107	0.250689	7.78284	7.09e-15	9.87e-13	417.308	453.347	381.27	108.273	92.0517	124.495
ENSMUSG00000002325	14	55841028	55847487	16391	interferon regulatory factor 9 [Source:MGI Symbol;Acc:MGI:107587]	Irf9	390.493	1.94723	0.398846	4.88216	1.05e-06	3.78e-05	699.843	900.635	499.051	181.411	222.765	140.057
ENSMUSG00000060477	6	113615428	113671987	108960	interleukin-1 receptor-associated kinase 2 [Source:MGI Symbol;Acc:MGI:2429603]	Irak2	231.752	1.9455	0.313278	6.21015	5.29e-10	3.7e-08	413.872	355.408	472.337	107.272	115.985	98.5586
ENSMUSG00000022469	15	97642651	97665853	223864	Rap guanine nucleotide exchange factor (GEF) 3 [Source:MGI Symbol;Acc:MGI:2441741]	Rapgef3	51.8026	1.94424	0.551458	3.52564	0.000422461	0.006989	54.7862	52.5034	57.069	14.283	11.9667	16.5993
ENSMUSG00000067212	17	36340665	36343747	15040	histocompatibility 2, T region locus 23 [Source:MGI Symbol;Acc:MGI:95957]	H2-T23	49.8218	1.94237	0.676039	2.87316	0.00406382	0.0432547	52.0247	79.7648	24.2847	13.5889	14.7283	12.4495
ENSMUSG00000057329	1	106465908	106642004	12043	B cell leukemia/lymphoma 2 [Source:MGI Symbol;Acc:MGI:88138]	Bcl2	2185.78	1.93779	0.248754	7.78997	6.7e-15	9.44e-13	1200.14	1337.83	1062.46	313.444	300.088	326.799
ENSMUSG00000040212	7	45567447	45570828	13732	epithelial membrane protein 3 [Source:MGI Symbol;Acc:MGI:1098729]	Emp3	2206.03	1.93653	0.385197	5.02736	4.97e-07	1.89e-05	2103.28	2509.06	1697.5	549.503	577.164	521.842
ENSMUSG00000025810	8	129085085	129229844	18186	neuropilin 1 [Source:MGI Symbol;Acc:MGI:106206]	Nrp1	2823.46	1.93286	0.419189	4.61096	4.01e-06	0.000129022	4688.16	3278.43	6097.89	1227.99	838.591	1617.4
ENSMUSG00000031453	8	13616948	13727603	19414	RAS p21 protein activator 3 [Source:MGI Symbol;Acc:MGI:1197013]	Rasa3	1078.29	1.93125	0.189191	10.2079	1.83e-24	7.01e-22	1409.75	1384.27	1435.23	369.509	381.094	357.923
ENSMUSG00000083307	X	12803111	12804367	245350	expressed sequence AA414768 [Source:MGI Symbol;Acc:MGI:3035137]	AA414768	33.0209	1.93111	0.620048	3.11445	0.00184287	0.0234657	37.8131	28.2711	47.3552	9.96529	6.44362	13.487
ENSMUSG00000033577	9	80072313	80219011	17920	myosin VI [Source:MGI Symbol;Acc:MGI:104785]	Myo6	764.442	1.92496	0.234579	8.20603	2.29e-16	3.93e-14	1162.64	1396.39	928.89	306.21	332.306	280.114
ENSMUSG00000024431	18	39543598	39652474	14815	nuclear receptor subfamily 3, group C, member 1 [Source:MGI Symbol;Acc:MGI:95824]	Nr3c1	664.033	1.9229	0.308855	6.22588	4.79e-10	3.37e-08	980.062	681.534	1278.59	258.475	218.162	298.788
ENSMUSG00000036790	X	65692924	65704999	245450	SLIT and NTRK-like family, member 2 [Source:MGI Symbol;Acc:MGI:2679449]	Slitrk2	65.9558	1.91991	0.611766	3.1383	0.00169928	0.0220243	103.201	101.978	104.424	27.4851	8.28465	46.6856
ENSMUSG00000039497	10	34027389	34083711	212898	dermatan sulfate epimerase [Source:MGI Symbol;Acc:MGI:2443455]	Dse	1512.55	1.91706	0.21586	8.88102	6.62e-19	1.47e-16	1721.57	1884.06	1559.08	455.673	510.887	400.459
ENSMUSG00000035517	4	45965334	46034761	100121	tudor domain containing 7 [Source:MGI Symbol;Acc:MGI:2140279]	Tdrd7	113.643	1.9149	0.368382	5.19813	2.01e-07	8.47e-06	169.44	137.317	201.563	45.0409	34.0591	56.0228
ENSMUSG00000027907	3	93427795	93433594	20195	S100 calcium binding protein A11 [Source:MGI Symbol;Acc:MGI:1338798]	S100a11	4615.19	1.91486	0.316094	6.05788	1.38e-09	8.71e-08	6570.14	4855.55	8284.73	1742.5	1362.36	2122.64
ENSMUSG00000051855	6	30723546	30748464	17294	mesoderm specific transcript [Source:MGI Symbol;Acc:MGI:96968]	Mest	11744.4	1.91459	0.289637	6.61032	3.83e-11	3.25e-09	13299.7	11266	15333.4	3527.91	2759.71	4296.12
ENSMUSG00000082229	X	102227782	102230246	17954	nucleosome assembly protein 1-like 2 [Source:MGI Symbol;Acc:MGI:106654]	Nap1l2	54.2488	1.91351	0.574813	3.32892	0.000871834	0.0127811	78.4049	107.026	49.7836	21.0265	11.9667	30.0863
ENSMUSG00000019124	6	54478158	54543474	69938	secernin 1 [Source:MGI Symbol;Acc:MGI:1917188]	Scrn1	247.074	1.91278	0.298873	6.39998	1.55e-10	1.2e-08	304.657	294.827	314.487	81.0296	71.8003	90.2589
ENSMUSG00000079491	17	36426768	36432357	NA	histocompatibility 2, T region locus 10 [Source:MGI Symbol;Acc:MGI:95942]	H2-T10	57.0216	1.90995	0.648402	2.94563	0.00322293	0.036418	29.0066	31.3001	26.7132	7.65649	10.1257	5.18729
ENSMUSG00000032265	9	85202492	85209401	212943	terminal nucleotidyltransferase 5A [Source:MGI Symbol;Acc:MGI:2670964]	Tent5a	163.488	1.90746	0.575407	3.31497	0.000916538	0.0132608	308.674	135.297	482.051	82.316	51.5489	113.083
ENSMUSG00000021097	12	104729376	104831335	94040	calmin [Source:MGI Symbol;Acc:MGI:2136957]	Clmn	64.1776	1.90363	0.443228	4.29492	1.75e-05	0.000459656	73.0824	69.668	76.4968	19.5213	19.3308	19.7117
ENSMUSG00000027078	2	84629172	84640679	56791	ubiquitin-conjugating enzyme E2L 6 [Source:MGI Symbol;Acc:MGI:1914500]	Ube2l6	915.09	1.89875	0.389069	4.88025	1.06e-06	3.81e-05	1078.58	1375.18	781.967	289.452	253.142	325.762
ENSMUSG00000024247	17	83522721	83532499	106522	protein kinase domain containing, cytoplasmic [Source:MGI Symbol;Acc:MGI:2147077]	Pkdcc	144.892	1.89654	0.579353	3.27354	0.00106209	0.0149649	189.881	229.197	150.565	50.9508	63.5156	38.386
ENSMUSG00000019789	10	30708355	30718797	15214	hairy/enhancer-of-split related with YRPW motif 2 [Source:MGI Symbol;Acc:MGI:1341884]	Hey2	35.5658	1.88888	0.66836	2.82614	0.0047113	0.0485289	66.13	42.4066	89.8534	17.7312	23.0129	12.4495
ENSMUSG00000027111	2	71575960	71688760	16403	integrin alpha 6 [Source:MGI Symbol;Acc:MGI:96605]	Itga6	275.094	1.88526	0.311124	6.05952	1.37e-09	8.68e-08	640.457	797.648	483.266	173.698	148.203	199.192
ENSMUSG00000041633	X	152468150	152479387	207474	potassium channel tetramerisation domain containing 12b [Source:MGI Symbol;Acc:MGI:2444667]	Kctd12b	175.272	1.88463	0.371158	5.0777	3.82e-07	1.51e-05	228.173	282.711	173.636	62.027	52.4694	71.5846
ENSMUSG00000001288	15	102143373	102165952	19411	retinoic acid receptor, gamma [Source:MGI Symbol;Acc:MGI:97858]	Rarg	102.021	1.8837	0.439632	4.28473	1.83e-05	0.00047806	81.7735	79.7648	83.7822	22.2903	16.5693	28.0114
ENSMUSG00000020601	12	15841728	15866923	217410	tribbles pseudokinase 2 [Source:MGI Symbol;Acc:MGI:2145021]	Trib2	3003.36	1.88169	0.215286	8.74043	2.32e-18	4.78e-16	4294.09	3602.54	4985.65	1165.33	1049.39	1281.26
ENSMUSG00000032911	9	56772317	56807154	121021	chondroitin sulfate proteoglycan 4 [Source:MGI Symbol;Acc:MGI:2153093]	Cspg4	392.652	1.88075	0.379436	4.95671	7.17e-07	2.66e-05	605.684	577.537	633.831	164.323	189.626	139.019
ENSMUSG00000044345	19	42135839	42140142	277010	MARVEL (membrane-associating) domain containing 1 [Source:MGI Symbol;Acc:MGI:2147570]	Marveld1	405.889	1.87877	0.269269	6.97728	3.01e-12	2.93e-10	467.151	398.824	535.478	126.669	145.442	107.896
ENSMUSG00000025993	1	45947228	45965683	53945	solute carrier family 40 (iron-regulated transporter), member 1 [Source:MGI Symbol;Acc:MGI:1315204]	Slc40a1	1100.66	1.87769	0.483755	3.88148	0.000103822	0.0021639	877.334	1078.34	676.329	238.607	326.783	150.431
ENSMUSG00000028399	4	75859475	78130198	19266	protein tyrosine phosphatase, receptor type, D [Source:MGI Symbol;Acc:MGI:97812]	Ptprd	491.049	1.87745	0.354393	5.29764	1.17e-07	5.11e-06	630.807	551.286	710.327	171.666	163.852	179.48
ENSMUSG00000004891	3	87878385	87887758	18008	nestin [Source:MGI Symbol;Acc:MGI:101784]	Nes	356.682	1.87619	0.377423	4.97107	6.66e-07	2.49e-05	599	301.894	896.105	162.965	162.011	163.918
ENSMUSG00000064179	7	4507569	4519381	21955	troponin T1, skeletal, slow [Source:MGI Symbol;Acc:MGI:1333868]	Tnnt1	43.8759	1.87119	0.654309	2.85979	0.0042392	0.0447977	50.0119	69.668	30.3559	13.7643	11.9667	15.5619
ENSMUSG00000046818	3	137327373	137334094	73284	DNA-damage-inducible transcript 4-like [Source:MGI Symbol;Acc:MGI:1920534]	Ddit4l	1749.5	1.86499	0.238208	7.82925	4.91e-15	7.01e-13	2458.74	2889.71	2027.77	675.098	698.672	651.524
ENSMUSG00000032010	9	43978318	44006924	53376	ubiquitin specific peptidase 2 [Source:MGI Symbol;Acc:MGI:1858178]	Usp2	378.251	1.86322	0.263453	7.07232	1.52e-12	1.55e-10	503.153	510.898	495.408	138.381	132.554	144.207
ENSMUSG00000068762	3	107846163	107851065	14867	glutathione S-transferase, mu 6 [Source:MGI Symbol;Acc:MGI:1309467]	Gstm6	154.504	1.8628	0.525213	3.54674	0.000390029	0.00654092	235.693	346.32	125.066	65.03	46.0258	84.0341
ENSMUSG00000075318	2	65451115	65597791	110876	sodium channel, voltage-gated, type II, alpha [Source:MGI Symbol;Acc:MGI:98248]	Scn2a	44.3593	1.86111	0.536376	3.46978	0.000520884	0.00834225	61.0423	68.6583	53.4263	16.6938	23.0129	10.3746
ENSMUSG00000059013	2	32611067	32645524	27387	SH2 domain containing 3C [Source:MGI Symbol;Acc:MGI:1351631]	Sh2d3c	86.0028	1.85156	0.464186	3.98884	6.64e-05	0.00148003	108.774	94.91	122.638	30.2392	22.0924	38.386
ENSMUSG00000030064	6	97263828	97594502	232288	FERM domain containing 4B [Source:MGI Symbol;Acc:MGI:2141794]	Frmd4b	436.864	1.84584	0.215165	8.57873	9.59e-18	1.82e-15	596.538	613.886	579.19	166.202	151.885	180.518
ENSMUSG00000073411	17	35481706	35486475	14964	histocompatibility 2, D region locus 1 [Source:MGI Symbol;Acc:MGI:95896]	H2-D1	720.381	1.844	0.459554	4.01257	6.01e-05	0.00135733	907.084	1264.12	550.048	252.517	369.127	135.907
ENSMUSG00000038077	6	126685292	126717637	16494	potassium voltage-gated channel, shaker-related, subfamily, member 6 [Source:MGI Symbol;Acc:MGI:96663]	Kcna6	40.0507	1.839	0.523462	3.51315	0.00044283	0.00726456	54.3706	62.6002	46.1409	15.3205	11.9667	18.6743
ENSMUSG00000027669	3	32634481	32670734	14696	guanine nucleotide binding protein (G protein), beta 4 [Source:MGI Symbol;Acc:MGI:104581]	Gnb4	705.711	1.83504	0.208337	8.80804	1.27e-18	2.71e-16	914.706	859.238	970.174	256.436	242.096	270.777
ENSMUSG00000034947	11	101473068	101482614	217203	transmembrane protein 106A [Source:MGI Symbol;Acc:MGI:1922056]	Tmem106a	96.5563	1.83204	0.38907	4.70876	2.49e-06	8.26e-05	132.993	155.491	110.495	37.3694	40.5027	34.2361
ENSMUSG00000055799	6	72603361	72766237	21415	transcription factor 7 like 1 (T cell specific, HMG box) [Source:MGI Symbol;Acc:MGI:1202876]	Tcf7l1	1170.9	1.82835	0.26265	6.96117	3.37e-12	3.24e-10	1401.72	1133.87	1669.57	394.722	351.637	437.808
ENSMUSG00000023019	15	99615396	99622886	14555	glycerol-3-phosphate dehydrogenase 1 (soluble) [Source:MGI Symbol;Acc:MGI:95679]	Gpd1	137.043	1.82515	0.423003	4.31476	1.6e-05	0.000427777	169.477	196.888	142.065	47.9119	46.0258	49.798
ENSMUSG00000031012	X	13383319	13717606	12361	calcium/calmodulin-dependent serine protein kinase (MAGUK family) [Source:MGI Symbol;Acc:MGI:1309489]	Cask	4479.09	1.82507	0.213529	8.54718	1.26e-17	2.35e-15	5440.59	5889.47	4991.72	1535.12	1809.74	1260.51
ENSMUSG00000026104	1	52158599	52201024	20846	signal transducer and activator of transcription 1 [Source:MGI Symbol;Acc:MGI:103063]	Stat1	175.421	1.82448	0.380151	4.79936	1.59e-06	5.53e-05	299.051	332.185	265.917	84.4118	92.0517	76.7719
ENSMUSG00000063558	1	58069090	58145572	11761	aldehyde oxidase 1 [Source:MGI Symbol;Acc:MGI:88035]	Aox1	33.5952	1.82097	0.617988	2.94661	0.00321281	0.0363246	57.3996	68.6583	46.1409	16.3579	11.9667	20.7492
ENSMUSG00000038248	10	42878496	43050526	109205	sine oculis binding protein [Source:MGI Symbol;Acc:MGI:1924427]	Sobp	398.552	1.82013	0.20188	9.01593	1.95e-19	4.66e-17	411.398	397.814	424.982	116.375	119.667	113.083
ENSMUSG00000024663	19	9979033	10015744	74760	RAB3A interacting protein (rabin3)-like 1 [Source:MGI Symbol;Acc:MGI:1922010]	Rab3il1	224.015	1.81682	0.325073	5.58896	2.28e-08	1.15e-06	298.024	252.42	343.628	84.6607	71.8003	97.5211
ENSMUSG00000029304	5	104582984	104588916	20750	secreted phosphoprotein 1 [Source:MGI Symbol;Acc:MGI:98389]	Spp1	857.51	1.81655	0.480885	3.77751	0.000158406	0.00305737	1447.43	1162.14	1732.71	411.046	274.314	547.778
ENSMUSG00000031441	8	12807014	12918728	50770	ATPase, class VI, type 11A [Source:MGI Symbol;Acc:MGI:1354735]	Atp11a	250.922	1.81349	0.290176	6.24961	4.11e-10	2.95e-08	376.34	348.34	404.34	106.804	123.349	90.2589
ENSMUSG00000055737	15	3347242	3612974	14600	growth hormone receptor [Source:MGI Symbol;Acc:MGI:95708]	Ghr	712.88	1.81298	0.271505	6.67751	2.43e-11	2.11e-09	858.239	1051.08	665.401	244.579	224.606	264.552
ENSMUSG00000049807	11	97306359	97393228	58996	Rho GTPase activating protein 23 [Source:MGI Symbol;Acc:MGI:3697726]	Arhgap23	73.7461	1.80991	0.430817	4.20111	2.66e-05	0.000665593	94.5426	61.5905	127.495	26.8345	26.695	26.9739
ENSMUSG00000038271	6	125122204	125138745	320678	intermediate filament family orphan 1 [Source:MGI Symbol;Acc:MGI:2444516]	Iffo1	83.8554	1.80438	0.414543	4.3527	1.34e-05	0.000369621	86.7131	96.9293	76.4968	24.8765	24.8539	24.899
ENSMUSG00000030772	7	111715224	111758264	50781	dickkopf WNT signaling pathway inhibitor 3 [Source:MGI Symbol;Acc:MGI:1354952]	Dkk3	500.037	1.79873	0.347075	5.18256	2.19e-07	9.07e-06	666.653	527.053	806.252	191.67	159.249	224.091
ENSMUSG00000026879	2	35146392	35197904	227753	gelsolin [Source:MGI Symbol;Acc:MGI:95851]	Gsn	2207.76	1.79848	0.283033	6.35433	2.09e-10	1.58e-08	2326.08	2335.39	2316.76	668.942	558.754	779.131
ENSMUSG00000044550	X	135491591	135569127	594844	transcription elongation factor A (SII)-like 3 [Source:MGI Symbol;Acc:MGI:1913354]	Tceal3	238.402	1.79828	0.463824	3.87708	0.000105716	0.00219403	273.443	339.253	207.634	78.4569	112.303	44.6107
ENSMUSG00000027204	2	125142514	125349913	14118	fibrillin 1 [Source:MGI Symbol;Acc:MGI:95489]	Fbn1	501.737	1.79768	0.291506	6.16689	6.96e-10	4.7e-08	655.811	634.079	677.543	188.454	209.878	167.031
ENSMUSG00000038387	7	44667385	44671071	20130	related RAS viral (r-ras) oncogene [Source:MGI Symbol;Acc:MGI:98179]	Rras	224.036	1.795	0.326274	5.5015	3.77e-08	1.85e-06	299.36	233.236	365.485	86.4583	59.8336	113.083
ENSMUSG00000024664	19	10018933	10037474	60527	fatty acid desaturase 3 [Source:MGI Symbol;Acc:MGI:1928740]	Fads3	204.747	1.79362	0.330167	5.43245	5.56e-08	2.63e-06	326.75	262.517	390.984	94.4656	64.4362	124.495
ENSMUSG00000001131	X	20736405	20740974	21857	tissue inhibitor of metalloproteinase 1 [Source:MGI Symbol;Acc:MGI:98752]	Timp1	560.893	1.78992	0.334362	5.35325	8.64e-08	3.88e-06	698.575	763.319	633.831	201.992	217.242	186.743
ENSMUSG00000046794	8	35842893	35855293	244416	protein phosphatase 1, regulatory subunit 3B [Source:MGI Symbol;Acc:MGI:2177268]	Ppp1r3b	1409.07	1.78591	0.429226	4.16077	3.17e-05	0.000775936	1555.39	2289.96	820.823	450.958	625.951	275.964
ENSMUSG00000054640	17	81680534	82045806	20541	solute carrier family 8 (sodium/calcium exchanger), member 1 [Source:MGI Symbol;Acc:MGI:107956]	Slc8a1	385.87	1.78336	0.278578	6.40164	1.54e-10	1.19e-08	661.991	627.012	696.971	192.21	199.752	184.668
ENSMUSG00000019817	10	12936248	13007438	22634	pleiomorphic adenoma gene-like 1 [Source:MGI Symbol;Acc:MGI:1100874]	Plagl1	360.226	1.78315	0.318679	5.59544	2.2e-08	1.11e-06	655.491	649.225	661.758	190.361	204.355	176.368
ENSMUSG00000027508	3	9752539	9898739	94212	phosphoprotein associated with glycosphingolipid microdomains 1 [Source:MGI Symbol;Acc:MGI:2443160]	Pag1	71.2159	1.7823	0.366774	4.85939	1.18e-06	4.21e-05	108.767	100.968	116.567	31.4955	34.9796	28.0114
ENSMUSG00000023805	17	5991555	6094565	20975	synaptojanin 2 [Source:MGI Symbol;Acc:MGI:1201671]	Synj2	153.317	1.7819	0.32589	5.4678	4.56e-08	2.21e-06	207.655	167.607	247.704	60.171	65.3567	54.9853
ENSMUSG00000018750	11	69656738	69674849	75580	zinc finger and BTB domain containing 4 [Source:MGI Symbol;Acc:MGI:1922830]	Zbtb4	144.347	1.77459	0.328175	5.40747	6.39e-08	2.99e-06	184.974	181.743	188.206	54.0122	56.1515	51.8729
ENSMUSG00000022528	16	29883202	29886614	15205	hes family bHLH transcription factor 1 [Source:MGI Symbol;Acc:MGI:104853]	Hes1	907.765	1.77286	0.327749	5.40921	6.33e-08	2.96e-06	933.585	1086.42	780.753	273.371	253.142	293.601
ENSMUSG00000026932	2	25945547	26013232	67991	nucleus accumbens associated 2, BEN and BTB (POZ) domain containing [Source:MGI Symbol;Acc:MGI:1915241]	Nacc2	263.158	1.77049	0.271037	6.53229	6.48e-11	5.26e-09	306.6	275.643	337.557	89.5916	100.336	78.8469
ENSMUSG00000042700	12	82216094	82498560	217692	signal-induced proliferation-associated 1 like 1 [Source:MGI Symbol;Acc:MGI:2443679]	Sipa1l1	1878.38	1.76965	0.201726	8.77253	1.75e-18	3.67e-16	2120.09	2307.12	1933.06	621.838	638.839	604.838
ENSMUSG00000034839	9	60620272	60646084	67557	La ribonucleoprotein domain family, member 6 [Source:MGI Symbol;Acc:MGI:1914807]	Larp6	38.7569	1.76768	0.587668	3.00796	0.00263004	0.0313043	45.8906	44.4259	47.3552	13.355	18.4103	8.29967
ENSMUSG00000032456	9	98169488	98302491	74080	nicotinamide nucleotide adenylyltransferase 3 [Source:MGI Symbol;Acc:MGI:1921330]	Nmnat3	162.517	1.7675	0.572846	3.08547	0.00203232	0.0254151	101.723	158.52	44.9267	29.8149	45.1053	14.5244
ENSMUSG00000046879	11	48752795	48762510	15944	immunity-related GTPase family M member 1 [Source:MGI Symbol;Acc:MGI:107567]	Irgm1	1320.06	1.7633	0.386037	4.56771	4.93e-06	0.000154652	2358.5	3136.07	1580.93	694.547	988.635	400.459
ENSMUSG00000022514	16	26400454	26548867	16180	interleukin 1 receptor accessory protein [Source:MGI Symbol;Acc:MGI:104975]	Il1rap	193.672	1.76004	0.364922	4.82307	1.41e-06	4.97e-05	315.922	357.427	274.417	93.2812	99.4158	87.1465
ENSMUSG00000040537	5	8122352	8418160	11496	a disintegrin and metallopeptidase domain 22 [Source:MGI Symbol;Acc:MGI:1340046]	Adam22	508.539	1.75981	0.364456	4.82859	1.38e-06	4.84e-05	949.915	1236.86	662.972	280.515	320.34	240.69
ENSMUSG00000092035	6	4747306	4760517	170676	paternally expressed 10 [Source:MGI Symbol;Acc:MGI:2157785]	Peg10	1242.1	1.7592	0.303287	5.80042	6.61e-09	3.79e-07	2031.03	1945.65	2116.41	600.371	413.312	787.431
ENSMUSG00000026480	1	152675945	152712742	17970	neutrophil cytosolic factor 2 [Source:MGI Symbol;Acc:MGI:97284]	Ncf2	144.368	1.75909	0.477492	3.68401	0.000229595	0.00418769	233.446	272.614	194.278	68.9819	73.6413	64.3224
ENSMUSG00000055053	10	81232020	81291469	18029	nuclear factor I/C [Source:MGI Symbol;Acc:MGI:109591]	Nfic	1160.43	1.75567	0.18509	9.48552	2.41e-21	7.04e-19	1380.69	1311.58	1449.8	408.858	398.584	419.133
ENSMUSG00000060923	11	30455991	30599587	75572	acylphosphatase 2, muscle type [Source:MGI Symbol;Acc:MGI:1922822]	Acyp2	75.2684	1.75512	0.470395	3.73116	0.000190604	0.00358683	90.2797	73.7067	106.853	26.842	18.4103	35.2736
ENSMUSG00000059327	X	99019212	99444368	13607	ectodysplasin-A [Source:MGI Symbol;Acc:MGI:1195272]	Eda	138.402	1.74936	0.336223	5.20297	1.96e-07	8.27e-06	152.153	122.171	182.135	45.2673	38.6617	51.8729
ENSMUSG00000028551	4	109518073	109524386	12580	cyclin dependent kinase inhibitor 2C [Source:MGI Symbol;Acc:MGI:105388]	Cdkn2c	31.9973	1.74866	0.569245	3.07189	0.00212709	0.0262811	36.0875	33.3195	38.8555	10.7104	11.0462	10.3746
ENSMUSG00000032741	5	120672218	120726738	252972	two pore channel 1 [Source:MGI Symbol;Acc:MGI:2182472]	Tpcn1	54.1756	1.74794	0.500887	3.48968	0.000483592	0.00783475	75.722	61.5905	89.8534	22.5167	21.1719	23.8615
ENSMUSG00000049241	5	124014799	124018083	243270	hydrocarboxylic acid receptor 1 [Source:MGI Symbol;Acc:MGI:2441671]	Hcar1	229.411	1.74765	0.426349	4.0991	4.15e-05	0.000976793	217.654	278.672	156.636	64.832	73.6413	56.0228
ENSMUSG00000102212	17	52064323	52068649	NA	RIKEN cDNA C230085N15 gene [Source:MGI Symbol;Acc:MGI:2444267]	C230085N15Rik	50.6466	1.73432	0.555916	3.11975	0.00181002	0.0231076	115.452	94.91	135.994	34.6664	34.0591	35.2736
ENSMUSG00000032198	9	21711156	21763931	319899	dedicator of cytokinesis 6 [Source:MGI Symbol;Acc:MGI:1914789]	Dock6	638.313	1.7331	0.335446	5.16655	2.38e-07	9.74e-06	797.863	927.896	667.829	239.99	264.188	215.791
ENSMUSG00000040479	2	91763169	91806209	104418	diacylglycerol kinase zeta [Source:MGI Symbol;Acc:MGI:1278339]	Dgkz	354.698	1.73126	0.286915	6.03405	1.6e-09	9.97e-08	424.415	431.134	417.697	127.963	116.906	139.019
ENSMUSG00000037348	4	134224008	134237546	71904	progestin and adipoQ receptor family member VII [Source:MGI Symbol;Acc:MGI:1919154]	Paqr7	159.749	1.72978	0.525482	3.29179	0.000995515	0.0141418	214.681	314.011	115.352	64.7736	74.5618	54.9853
ENSMUSG00000024937	19	5757404	5776345	114601	EH domain binding protein 1-like 1 [Source:MGI Symbol;Acc:MGI:3612340]	Ehbp1l1	307.742	1.72696	0.359378	4.80541	1.54e-06	5.38e-05	383.358	315.02	451.695	115.879	94.8132	136.945
ENSMUSG00000001687	5	148441445	148489599	24109	ubiquitin-like 3 [Source:MGI Symbol;Acc:MGI:1344373]	Ubl3	1819.34	1.7198	0.314117	5.47505	4.37e-08	2.12e-06	1489.28	1857.81	1120.74	452.255	466.702	437.808
ENSMUSG00000014778	8	106055795	106074585	234686	formin homology 2 domain containing 1 [Source:MGI Symbol;Acc:MGI:2679008]	Fhod1	100.816	1.71978	0.400612	4.29289	1.76e-05	0.000462052	111.318	81.7841	140.851	33.9288	21.1719	46.6856
ENSMUSG00000032334	9	58195021	58220469	16949	lysyl oxidase-like 1 [Source:MGI Symbol;Acc:MGI:106096]	Loxl1	189.102	1.71634	0.47559	3.60887	0.000307529	0.00533569	192.784	164.578	220.991	58.5563	66.2772	50.8355
ENSMUSG00000063628	18	16407705	16408001	NA	predicted pseudogene 7665 [Source:MGI Symbol;Acc:MGI:3645651]	Gm7665	854.738	1.7162	0.397305	4.3196	1.56e-05	0.00042137	1187.96	906.693	1469.22	361.761	217.242	506.28
ENSMUSG00000026837	2	27776437	27929526	12831	collagen, type V, alpha 1 [Source:MGI Symbol;Acc:MGI:88457]	Col5a1	226.314	1.71594	0.4819	3.56079	0.000369742	0.00624889	292.645	173.665	411.626	89.0369	76.4029	101.671
ENSMUSG00000038305	1	57813321	57987553	67198	spermatogenesis associated, serine-rich 2-like [Source:MGI Symbol;Acc:MGI:1914448]	Spats2l	369.752	1.71178	0.275272	6.21851	5.02e-10	3.52e-08	368.051	340.262	395.841	112.599	89.2901	135.907
ENSMUSG00000017493	11	98932070	98945218	16010	insulin-like growth factor binding protein 4 [Source:MGI Symbol;Acc:MGI:96439]	Igfbp4	2884.65	1.71136	0.342617	4.99497	5.88e-07	2.21e-05	3449.01	2925.04	3972.98	1053.33	868.968	1237.69
ENSMUSG00000031925	9	13298306	13620684	270118	mastermind like transcriptional coactivator 2 [Source:MGI Symbol;Acc:MGI:2389460]	Maml2	753.746	1.70791	0.299537	5.70181	1.19e-08	6.41e-07	922.247	1090.46	754.04	282.526	264.188	300.863
ENSMUSG00000014599	3	107648364	107667785	12977	colony stimulating factor 1 (macrophage) [Source:MGI Symbol;Acc:MGI:1339753]	Csf1	350.116	1.70622	0.43113	3.95755	7.57e-05	0.00166885	685.889	516.956	854.821	210.132	203.434	216.829
ENSMUSG00000043556	15	26540545	26895666	448987	F-box and leucine-rich repeat protein 7 [Source:MGI Symbol;Acc:MGI:3052506]	Fbxl7	123.475	1.70546	0.422869	4.03307	5.51e-05	0.00125871	200.218	121.162	279.274	61.3989	46.0258	76.7719
ENSMUSG00000023034	15	101152150	101172676	15370	nuclear receptor subfamily 4, group A, member 1 [Source:MGI Symbol;Acc:MGI:1352454]	Nr4a1	147.557	1.70458	0.437461	3.89654	9.76e-05	0.00205338	186.872	204.965	168.779	57.2265	70.8798	43.5733
ENSMUSG00000023800	17	3376848	3581619	24001	T cell lymphoma invasion and metastasis 2 [Source:MGI Symbol;Acc:MGI:1344338]	Tiam2	115.615	1.69614	0.400537	4.23467	2.29e-05	0.000581012	206.052	153.471	258.632	63.2683	81.926	44.6107
ENSMUSG00000037419	9	14265286	14292803	71946	endonuclease domain containing 1 [Source:MGI Symbol;Acc:MGI:1919196]	Endod1	95.8775	1.6928	0.412188	4.10686	4.01e-05	0.000952616	128.38	117.123	139.637	39.7367	35.9001	43.5733
ENSMUSG00000032648	19	6434429	6448489	19309	muscle glycogen phosphorylase [Source:MGI Symbol;Acc:MGI:97830]	Pygm	725.702	1.6909	0.514377	3.28727	0.00101164	0.0143159	567.184	903.664	230.705	175.705	222.765	128.645
ENSMUSG00000051527	7	6733577	6970218	57775	ubiquitin specific peptidase 29 [Source:MGI Symbol;Acc:MGI:1888998]	Usp29	165.031	1.68715	0.314772	5.35993	8.33e-08	3.77e-06	193.411	146.404	240.419	59.8277	62.5951	57.0602
ENSMUSG00000029287	5	107254436	107437495	21814	transforming growth factor, beta receptor III [Source:MGI Symbol;Acc:MGI:104637]	Tgfbr3	139.339	1.68281	0.511714	3.28857	0.00100699	0.014264	118.557	124.191	112.924	36.9092	39.5822	34.2361
ENSMUSG00000021268	12	109506879	109538165	17263	maternally expressed 3 [Source:MGI Symbol;Acc:MGI:1202886]	Meg3	380.329	1.68077	0.50575	3.32332	0.000889542	0.0129533	491.224	406.901	575.547	153.256	127.031	179.48
ENSMUSG00000017774	11	75541330	75564736	17913	myosin IC [Source:MGI Symbol;Acc:MGI:106612]	Myo1c	937.499	1.6807	0.325506	5.16336	2.43e-07	9.88e-06	1384.32	1041.99	1726.64	431.653	431.722	431.583
ENSMUSG00000025287	X	154045439	154080650	56360	acyl-CoA thioesterase 9 [Source:MGI Symbol;Acc:MGI:1928939]	Acot9	680.47	1.67595	0.304094	5.5113	3.56e-08	1.76e-06	1017.64	831.977	1203.31	318.618	251.301	385.935
ENSMUSG00000002602	7	25456698	25488130	26362	AXL receptor tyrosine kinase [Source:MGI Symbol;Acc:MGI:1347244]	Axl	1869.14	1.67571	0.245785	6.8178	9.24e-12	8.45e-10	2055.51	2333.37	1777.64	643.162	768.631	517.692
ENSMUSG00000038366	11	97689826	97729590	16796	LIM and SH3 protein 1 [Source:MGI Symbol;Acc:MGI:109656]	Lasp1	1129.56	1.67277	0.35068	4.77009	1.84e-06	6.36e-05	1530.37	906.693	2154.05	480.013	364.525	595.501
ENSMUSG00000021759	13	112937326	113004428	19012	phospholipid phosphatase 1 [Source:MGI Symbol;Acc:MGI:108412]	Plpp1	315.469	1.67255	0.309398	5.40581	6.45e-08	3e-06	444.165	320.069	568.262	139.316	117.826	160.806
ENSMUSG00000036103	18	9707595	9882644	140792	collectin sub-family member 12 [Source:MGI Symbol;Acc:MGI:2152907]	Colec12	374.243	1.67047	0.374597	4.45939	8.22e-06	0.000240452	537.211	456.376	618.046	168.729	161.09	176.368
ENSMUSG00000029672	6	22306519	22356242	27999	FAM3 metabolism regulating signaling molecule C [Source:MGI Symbol;Acc:MGI:107892]	Fam3c	1233.34	1.6701	0.310375	5.3809	7.41e-08	3.38e-06	1751.95	1392.35	2111.55	550.402	538.502	562.303
ENSMUSG00000024391	17	35347973	35351026	55938	apolipoprotein M [Source:MGI Symbol;Acc:MGI:1930124]	Apom	145.825	1.66786	0.362187	4.60496	4.13e-06	0.000132361	86.2017	101.978	70.4256	27.1778	29.4565	24.899
ENSMUSG00000033114	13	64244122	64277182	70484	solute carrier family 35, member D2 [Source:MGI Symbol;Acc:MGI:1917734]	Slc35d2	110.827	1.66777	0.378623	4.40484	1.06e-05	0.000299832	157.328	202.946	111.71	49.636	51.5489	47.7231
ENSMUSG00000011256	11	45946819	46038170	11492	a disintegrin and metallopeptidase domain 19 (meltrin beta) [Source:MGI Symbol;Acc:MGI:105377]	Adam19	571.881	1.65734	0.394621	4.19983	2.67e-05	0.000668516	719.145	548.257	890.034	228.091	165.693	290.488
ENSMUSG00000044071	10	123099901	123577109	268354	TAFA chemokine like family member 2 [Source:MGI Symbol;Acc:MGI:2143691]	Tafa2	139.226	1.65628	0.529079	3.1305	0.0017451	0.0224693	182.031	96.9293	267.132	57.6433	56.1515	59.1351
ENSMUSG00000079442	2	32477107	32489710	20448	ST6 (alpha-N-acetyl-neuraminyl-2,3-beta-galactosyl-1,3)-N-acetylgalactosaminide alpha-2,6-sialyltransferase 4 [Source:MGI Symbol;Acc:MGI:1341894]	St6galnac4	703.256	1.65578	0.259957	6.36943	1.9e-10	1.45e-08	959.915	1066.22	853.607	304.595	333.227	275.964
ENSMUSG00000022951	16	92188841	92272112	54720	regulator of calcineurin 1 [Source:MGI Symbol;Acc:MGI:1890564]	Rcan1	151.321	1.65483	0.402062	4.11585	3.86e-05	0.000920698	312.347	200.926	423.768	99.1776	80.0849	118.27
ENSMUSG00000030630	7	84234367	84255930	14085	fumarylacetoacetate hydrolase [Source:MGI Symbol;Acc:MGI:95482]	Fah	203.085	1.65441	0.451902	3.66099	0.000251247	0.0044742	178.771	117.123	240.419	56.9792	25.7745	88.184
ENSMUSG00000015312	10	80765907	80768038	17873	growth arrest and DNA-damage-inducible 45 beta [Source:MGI Symbol;Acc:MGI:107776]	Gadd45b	134.727	1.65379	0.48685	3.39691	0.000681511	0.0103958	336.503	226.168	446.838	107.098	53.39	160.806
ENSMUSG00000029802	6	58561508	58672661	26357	ATP binding cassette subfamily G member 2 (Junior blood group) [Source:MGI Symbol;Acc:MGI:1347061]	Abcg2	2678.21	1.65316	0.205978	8.02594	1.01e-15	1.66e-13	4136.38	3661.1	4611.66	1314.84	1366.05	1263.62
ENSMUSG00000027230	2	91812673	91854847	26427	cAMP responsive element binding protein 3-like 1 [Source:MGI Symbol;Acc:MGI:1347062]	Creb3l1	118.43	1.65256	0.466756	3.54053	0.000399329	0.00666832	152.625	153.471	151.779	48.6061	43.2643	53.9478
ENSMUSG00000022793	16	38562626	38589411	56375	UDP-Gal:betaGlcNAc beta 1,4-galactosyltransferase, polypeptide 4 [Source:MGI Symbol;Acc:MGI:1928387]	B4galt4	550.871	1.64909	0.177136	9.30978	1.28e-20	3.48e-18	674.477	683.554	665.401	215.077	215.401	214.754
ENSMUSG00000027087	2	83554741	83637260	16410	integrin alpha V [Source:MGI Symbol;Acc:MGI:96608]	Itgav	1817.06	1.64088	0.259969	6.31183	2.76e-10	2.02e-08	2829.9	2504.01	3155.8	907.493	821.101	993.885
ENSMUSG00000015501	10	13841819	14027118	15273	human immunodeficiency virus type I enhancer binding protein 2 [Source:MGI Symbol;Acc:MGI:1338076]	Hivep2	65.9955	1.63991	0.454893	3.60503	0.000312112	0.00540561	85.9341	68.6583	103.21	27.5871	23.0129	32.1612
ENSMUSG00000038058	6	54900934	54949597	107607	nucleotide-binding oligomerization domain containing 1 [Source:MGI Symbol;Acc:MGI:1341839]	Nod1	56.7017	1.63727	0.560739	2.91983	0.00350218	0.0386147	53.9615	66.6389	41.284	17.5708	9.20517	25.9365
ENSMUSG00000059493	X	160616292	160942726	195727	NHS actin remodeling regulator [Source:MGI Symbol;Acc:MGI:2684894]	Nhs	83.1387	1.63709	0.53684	3.04949	0.00229233	0.0278999	103.508	98.9487	108.067	33.5345	11.0462	56.0228
ENSMUSG00000051379	2	140492834	140513389	71436	fibronectin leucine rich transmembrane protein 3 [Source:MGI Symbol;Acc:MGI:1918686]	Flrt3	988.506	1.63676	0.240498	6.80572	1.01e-11	9.15e-10	1520.81	1606.4	1435.23	489.047	508.125	469.969
ENSMUSG00000039103	3	151942619	151971987	68810	nexilin [Source:MGI Symbol;Acc:MGI:1916060]	Nexn	202.104	1.63441	0.377823	4.32585	1.52e-05	0.000412445	424.886	276.652	573.119	136.641	143.601	129.682
ENSMUSG00000035735	19	10222629	10282241	269060	diacylglycerol lipase, alpha [Source:MGI Symbol;Acc:MGI:2677061]	Dagla	83.9409	1.63256	0.560689	2.9117	0.00359469	0.0393906	84.0735	105.007	63.1402	26.9948	40.5027	13.487
ENSMUSG00000026811	2	32489721	32510818	50935	ST6 (alpha-N-acetyl-neuraminyl-2,3-beta-galactosyl-1,3)-N-acetylgalactosaminide alpha-2,6-sialyltransferase 6 [Source:MGI Symbol;Acc:MGI:1355316]	St6galnac6	315.418	1.63213	0.346595	4.70905	2.49e-06	8.26e-05	336.142	373.582	298.702	108.294	132.554	84.0341
ENSMUSG00000031983	8	125362495	125390108	69551	RIKEN cDNA 2310022B05 gene [Source:MGI Symbol;Acc:MGI:1916801]	2310022B05Rik	209.437	1.62935	0.483035	3.37314	0.000743151	0.0112224	323.258	123.181	523.335	104.423	79.1644	129.682
ENSMUSG00000020216	10	80644330	80649332	71912	junctional sarcoplasmic reticulum protein 1 [Source:MGI Symbol;Acc:MGI:1916700]	Jsrp1	103.842	1.62918	0.562329	2.89721	0.00376499	0.0408905	88.6236	108.036	69.2114	28.551	40.5027	16.5993
ENSMUSG00000079547	17	34372046	34379204	14999	histocompatibility 2, class II, locus Mb1 [Source:MGI Symbol;Acc:MGI:95922]	H2-DMb1	148.304	1.62763	0.555051	2.9324	0.00336353	0.0375943	125.988	176.694	75.2826	40.7591	52.4694	29.0488
ENSMUSG00000004044	11	100847559	100861713	19285	caveolae associated 1 [Source:MGI Symbol;Acc:MGI:1277968]	Cavin1	4450.47	1.61917	0.355458	4.55516	5.23e-06	0.000162662	5241.4	3882.22	6600.58	1706.25	1361.44	2051.06
ENSMUSG00000003352	15	98528721	98542410	12297	calcium channel, voltage-dependent, beta 3 subunit [Source:MGI Symbol;Acc:MGI:103307]	Cacnb3	731.858	1.61045	0.261079	6.16843	6.9e-10	4.69e-08	677.711	687.592	667.829	222.187	193.308	251.065
ENSMUSG00000021027	12	55649681	55867952	56784	Ral GTPase activating protein, alpha subunit 1 [Source:MGI Symbol;Acc:MGI:1931050]	Ralgapa1	288.8	1.60414	0.221131	7.25424	4.04e-13	4.49e-11	403.793	412.959	394.626	132.543	150.965	114.12
ENSMUSG00000030782	7	127845984	127854871	21804	transforming growth factor beta 1 induced transcript 1 [Source:MGI Symbol;Acc:MGI:102784]	Tgfb1i1	810.573	1.60268	0.451391	3.55054	0.000384438	0.00645268	1136.87	805.725	1468.01	374.258	355.319	393.197
ENSMUSG00000000708	17	53873889	53979748	18519	K(lysine) acetyltransferase 2B [Source:MGI Symbol;Acc:MGI:1343094]	Kat2b	82.1194	1.60238	0.379682	4.22031	2.44e-05	0.00061767	122.302	123.181	121.423	40.1895	45.1053	35.2736
ENSMUSG00000038296	7	111070868	111379184	233733	polypeptide N-acetylgalactosaminyltransferase 18 [Source:MGI Symbol;Acc:MGI:2446239]	Galnt18	98.8926	1.60074	0.568254	2.81695	0.0048482	0.0494704	161.221	158.52	163.922	53.1502	53.39	52.9104
ENSMUSG00000060594	9	50965940	50988394	244864	layilin [Source:MGI Symbol;Acc:MGI:2685357]	Layn	158.617	1.60017	0.454247	3.52268	0.000427202	0.00705551	181.906	212.033	151.779	60.252	39.5822	80.9218
ENSMUSG00000014786	8	106075475	106096513	277973	solute carrier family 9 (sodium/hydrogen exchanger), member 5 [Source:MGI Symbol;Acc:MGI:2685542]	Slc9a5	94.4185	1.59991	0.366982	4.35962	1.3e-05	0.000359129	102.498	96.9293	108.067	33.8628	30.377	37.3485
ENSMUSG00000029761	6	34575435	34752408	109624	caldesmon 1 [Source:MGI Symbol;Acc:MGI:88250]	Cald1	4501.37	1.59979	0.32281	4.95582	7.2e-07	2.66e-05	6867.16	4818.2	8916.13	2265.62	1922.04	2609.21
ENSMUSG00000037235	5	34331227	34345064	17122	Max dimerization protein 4 [Source:MGI Symbol;Acc:MGI:104991]	Mxd4	611.909	1.59646	0.331806	4.81144	1.5e-06	5.23e-05	685.414	581.576	789.253	226.959	142.68	311.238
ENSMUSG00000032714	10	78420337	78427798	71709	synapse defective 1, Rho GTPase, homolog 1 (C. elegans) [Source:MGI Symbol;Acc:MGI:1918959]	Syde1	751.962	1.59537	0.308001	5.17977	2.22e-07	9.19e-06	999.413	940.013	1058.81	330.332	426.199	234.466
ENSMUSG00000024427	18	38719300	38734468	24066	sprouty RTK signaling antagonist 4 [Source:MGI Symbol;Acc:MGI:1345144]	Spry4	2000.13	1.59278	0.26676	5.97081	2.36e-09	1.42e-07	2539.1	2779.65	2298.55	841.67	950.894	732.446
ENSMUSG00000022505	16	10099613	10131832	13731	epithelial membrane protein 2 [Source:MGI Symbol;Acc:MGI:1098726]	Emp2	826.65	1.59236	0.264346	6.02376	1.7e-09	1.06e-07	999.657	901.645	1097.67	331.115	389.379	272.852
ENSMUSG00000030020	6	92347889	92683136	243548	prickle planar cell polarity protein 2 [Source:MGI Symbol;Acc:MGI:1925144]	Prickle2	161.404	1.58028	0.352426	4.48401	7.33e-06	0.000216968	218.218	225.159	211.277	73.0808	66.2772	79.8843
ENSMUSG00000031099	X	46898245	46981851	93761	SWI/SNF related, matrix associated, actin dependent regulator of chromatin, subfamily a, member 1 [Source:MGI Symbol;Acc:MGI:1935127]	Smarca1	457.527	1.57793	0.279007	5.65554	1.55e-08	8.07e-07	680.083	646.196	713.97	227.812	219.083	236.541
ENSMUSG00000032238	9	68561068	69295528	19883	RAR-related orphan receptor alpha [Source:MGI Symbol;Acc:MGI:104661]	Rora	526.502	1.57781	0.233437	6.75904	1.39e-11	1.24e-09	795.063	709.805	880.32	266.021	287.201	244.84
ENSMUSG00000059479	7	25326079	25334525	232984	UDP-GlcNAc:betaGal beta-1,3-N-acetylglucosaminyltransferase 8 [Source:MGI Symbol;Acc:MGI:2385269]	B3gnt8	101.438	1.57343	0.469402	3.35199	0.000802338	0.0119775	62.1543	69.668	54.6406	20.9021	22.0924	19.7117
ENSMUSG00000035969	4	43381979	43427088	100213	RUN and SH3 domain containing 2 [Source:MGI Symbol;Acc:MGI:2140371]	Rusc2	90.0921	1.57284	0.410781	3.8289	0.000128715	0.00257312	115.657	92.8906	138.423	38.6917	44.1848	33.1987
ENSMUSG00000028909	4	131495768	131565599	19273	protein tyrosine phosphatase, receptor type, U [Source:MGI Symbol;Acc:MGI:1321151]	Ptpru	434.956	1.57065	0.378096	4.15409	3.27e-05	0.000797943	515.795	703.747	327.843	173.85	170.296	177.405
ENSMUSG00000056116	17	36348020	36353639	15039	histocompatibility 2, T region locus 22 [Source:MGI Symbol;Acc:MGI:95956]	H2-T22	391.141	1.56967	0.33209	4.72662	2.28e-06	7.7e-05	556.551	631.05	482.051	187.615	182.262	192.967
ENSMUSG00000056116	17	36348020	36353639	15051	histocompatibility 2, T region locus 22 [Source:MGI Symbol;Acc:MGI:95956]	H2-T22	391.141	1.56967	0.33209	4.72662	2.28e-06	7.7e-05	556.551	631.05	482.051	187.615	182.262	192.967
ENSMUSG00000022639	16	50530732	50553159	NA	Dppa2 upstream binding RNA [Source:MGI Symbol;Acc:MGI:1915440]	Dubr	256.614	1.56807	0.37263	4.2081	2.58e-05	0.000648659	313.598	260.498	366.699	105.797	90.2106	121.383
ENSMUSG00000034586	11	115238533	115258582	217310	HID1 domain containing [Source:MGI Symbol;Acc:MGI:2445087]	Hid1	73.6464	1.56681	0.494428	3.16893	0.00153003	0.020219	102.811	87.8422	117.781	34.6664	34.0591	35.2736
ENSMUSG00000020911	11	100031636	100039491	16669	keratin 19 [Source:MGI Symbol;Acc:MGI:96693]	Krt19	72.7272	1.5656	0.528718	2.96112	0.00306525	0.0352882	114.123	108.036	120.209	38.6483	28.536	48.7606
ENSMUSG00000027799	3	55532616	56091122	26422	neurobeachin [Source:MGI Symbol;Acc:MGI:1347075]	Nbea	275.321	1.56463	0.374633	4.17643	2.96e-05	0.000729882	387.442	280.691	494.194	130.965	110.462	151.469
ENSMUSG00000040339	3	108878313	108934923	329739	family with sequence similarity 102, member B [Source:MGI Symbol;Acc:MGI:3036259]	Fam102b	142.848	1.56358	0.367844	4.25066	2.13e-05	0.000544563	179.87	130.249	229.49	60.7557	56.1515	65.3599
ENSMUSG00000024781	19	34469718	34504874	16889	lysosomal acid lipase A [Source:MGI Symbol;Acc:MGI:96789]	Lipa	1510.35	1.56295	0.197699	7.90572	2.66e-15	3.95e-13	1996.49	2166.77	1826.21	676.079	634.236	717.921
ENSMUSG00000048600	X	141414479	141417011	NA	predicted pseudogene 5763 [Source:MGI Symbol;Acc:MGI:3647841]	Gm5763	116.181	1.5613	0.35853	4.35473	1.33e-05	0.000366726	160.805	168.617	152.994	54.6554	46.0258	63.285
ENSMUSG00000060260	7	138828398	138849819	101631	PWWP domain containing 2B [Source:MGI Symbol;Acc:MGI:2142008]	Pwwp2b	568.053	1.55989	0.255235	6.1116	9.86e-10	6.52e-08	726.441	632.06	820.823	246.164	256.824	235.503
ENSMUSG00000046223	7	24161909	24175393	18793	plasminogen activator, urokinase receptor [Source:MGI Symbol;Acc:MGI:97612]	Plaur	110.923	1.5569	0.410313	3.79441	0.000147993	0.00288483	262.198	258.478	265.917	89.0144	101.257	76.7719
ENSMUSG00000028100	3	96613383	96615878	78373	nudix (nucleoside diphosphate linked moiety X)-type motif 17 [Source:MGI Symbol;Acc:MGI:1925623]	Nudt17	107.061	1.55626	0.480416	3.23939	0.00119784	0.0165208	93.672	118.133	69.2114	32.0217	26.695	37.3485
ENSMUSG00000006395	4	118217187	118219941	NA	hydroxypyruvate isomerase (putative) [Source:MGI Symbol;Acc:MGI:1915430]	Hyi	93.2387	1.55053	0.496514	3.12283	0.00179121	0.0229272	112.658	152.462	72.8541	38.4579	47.8669	29.0488
ENSMUSG00000074305	9	56108410	56325351	244895	pseudopodium-enriched atypical kinase 1 [Source:MGI Symbol;Acc:MGI:2442366]	Peak1	305.028	1.55013	0.285902	5.42188	5.9e-08	2.78e-06	409.616	361.466	457.767	139.82	134.395	145.244
ENSMUSG00000019256	12	35547973	35585037	11622	aryl-hydrocarbon receptor [Source:MGI Symbol;Acc:MGI:105043]	Ahr	94.0525	1.54955	0.489608	3.16489	0.00155144	0.0204466	97.3671	69.668	125.066	33.1686	33.1386	33.1987
ENSMUSG00000039239	1	186354989	186438186	21808	transforming growth factor, beta 2 [Source:MGI Symbol;Acc:MGI:98726]	Tgfb2	479.826	1.54496	0.265482	5.81944	5.9e-09	3.41e-07	865.284	711.825	1018.74	296.531	264.188	328.874
ENSMUSG00000037206	9	58063551	58111589	26968	immunoglobulin superfamily containing leucine-rich repeat [Source:MGI Symbol;Acc:MGI:1349645]	Islr	884.859	1.54477	0.490449	3.14971	0.00163434	0.0213665	623.136	627.012	619.26	213.58	214.48	212.679
ENSMUSG00000027199	2	122424948	122441784	67092	glycine amidinotransferase (L-arginine:glycine amidinotransferase) [Source:MGI Symbol;Acc:MGI:1914342]	Gatm	95.0091	1.54223	0.51586	2.98963	0.00279319	0.0328519	231.409	190.83	271.989	79.5469	54.3105	104.783
ENSMUSG00000048332	3	52948949	53169100	108927	lipoma HMGIC fusion partner [Source:MGI Symbol;Acc:MGI:1920048]	Lhfp	1358.34	1.53867	0.326534	4.71213	2.45e-06	8.19e-05	1694.9	1661.93	1727.86	583.507	515.489	651.524
ENSMUSG00000022637	16	51851588	52028411	208650	Casitas B-lineage lymphoma b [Source:MGI Symbol;Acc:MGI:2146430]	Cblb	1265.59	1.53737	0.237102	6.48403	8.93e-11	7.13e-09	1297.77	1261.09	1334.44	447.376	380.173	514.579
ENSMUSG00000056427	11	35012051	35599334	20564	slit guidance ligand 3 [Source:MGI Symbol;Acc:MGI:1315202]	Slit3	42.1744	1.53736	0.508884	3.02104	0.00251911	0.0301788	78.553	63.6099	93.4961	27.0683	23.0129	31.1238
ENSMUSG00000019853	10	18415246	18421824	56016	heme binding protein 2 [Source:MGI Symbol;Acc:MGI:1860084]	Hebp2	80.7888	1.53732	0.499204	3.07954	0.00207318	0.0258105	124.289	157.51	91.0676	42.9	43.2643	42.5358
ENSMUSG00000025477	7	138969025	139159568	212111	inositol polyphosphate-5-phosphatase A [Source:MGI Symbol;Acc:MGI:2686961]	Inpp5a	94.8961	1.53658	0.335017	4.58658	4.51e-06	0.000142226	139.998	134.288	145.708	48.1968	49.7079	46.6856
ENSMUSG00000014329	10	70758662	70995530	83675	BicC family RNA binding protein 1 [Source:MGI Symbol;Acc:MGI:1933388]	Bicc1	252.958	1.53583	0.310358	4.94858	7.48e-07	2.76e-05	337.385	253.43	421.34	116.273	104.939	127.607
ENSMUSG00000020695	11	105183469	105241965	17534	mannose receptor, C type 2 [Source:MGI Symbol;Acc:MGI:107818]	Mrc2	501.069	1.53561	0.246004	6.24222	4.31e-10	3.08e-08	565.244	545.228	585.261	194.796	208.037	181.555
ENSMUSG00000085148	11	75352365	75357502	100042498	Mir22 host gene (non-protein coding) [Source:MGI Symbol;Acc:MGI:1914348]	Mir22hg	60.304	1.53468	0.515458	2.97731	0.00290786	0.0338748	108.352	111.065	105.638	37.3694	40.5027	34.2361
ENSMUSG00000023191	6	124818052	124834715	14789	prolyl 3-hydroxylase 3 [Source:MGI Symbol;Acc:MGI:1315208]	P3h3	240.097	1.52778	0.353463	4.3223	1.54e-05	0.000416817	244.093	251.41	236.776	84.5212	98.4953	70.5472
ENSMUSG00000061601	5	14564932	14913473	26875	piccolo (presynaptic cytomatrix protein) [Source:MGI Symbol;Acc:MGI:1349390]	Pclo	31.8551	1.5274	0.500558	3.05139	0.00227783	0.02781	42.5547	41.3969	43.7125	14.8602	11.0462	18.6743
ENSMUSG00000078238	4	115924465	115924761	NA	predicted gene 12854 [Source:MGI Symbol;Acc:MGI:3650410]	Gm12854	346.045	1.52707	0.411358	3.71227	0.000205409	0.00382499	477.716	360.456	594.975	165.896	107.7	224.091
ENSMUSG00000020231	10	76095263	76181125	64451	disco interacting protein 2 homolog A [Source:MGI Symbol;Acc:MGI:2385920]	Dip2a	122.784	1.52627	0.375979	4.05945	4.92e-05	0.00113387	162.392	105.007	219.777	56.2041	54.3105	58.0977
ENSMUSG00000030527	7	80236375	80338625	70461	CREB regulated transcription coactivator 3 [Source:MGI Symbol;Acc:MGI:1917711]	Crtc3	339.022	1.5255	0.271071	5.62768	1.83e-08	9.36e-07	325.606	291.798	359.414	112.795	127.031	98.5586
ENSMUSG00000028035	3	151884148	151915939	67035	DnaJ heat shock protein family (Hsp40) member B4 [Source:MGI Symbol;Acc:MGI:1914285]	Dnajb4	403.298	1.52388	0.367898	4.14214	3.44e-05	0.000832383	669.275	441.23	897.32	232.443	260.506	204.379
ENSMUSG00000090622	10	69045592	69048928	320700	RIKEN cDNA A930033H14 gene [Source:MGI Symbol;Acc:MGI:2444562]	A930033H14Rik	58.4352	1.52276	0.538433	2.82814	0.00468197	0.048303	77.9	106.016	49.7836	27.1778	29.4565	24.899
ENSMUSG00000027546	2	168476358	168584329	11981	ATPase, class II, type 9A [Source:MGI Symbol;Acc:MGI:1330826]	Atp9a	74.3173	1.52254	0.413586	3.6813	0.000232048	0.0042226	97.6215	115.104	80.1395	34.0307	35.9001	32.1612
ENSMUSG00000045932	19	34528094	34553819	15958	interferon-induced protein with tetratricopeptide repeats 2 [Source:MGI Symbol;Acc:MGI:99449]	Ifit2	307.057	1.51979	0.327334	4.64294	3.43e-06	0.000111296	350.053	422.046	278.06	122.191	126.111	118.27
ENSMUSG00000040562	3	107889018	107893769	14863	glutathione S-transferase, mu 2 [Source:MGI Symbol;Acc:MGI:95861]	Gstm2	1616.99	1.5196	0.24988	6.08131	1.19e-09	7.62e-08	1243.97	1420.62	1067.31	434.005	443.689	424.321
ENSMUSG00000022440	15	78407546	78415616	72709	C1q and tumor necrosis factor related protein 6 [Source:MGI Symbol;Acc:MGI:1919959]	C1qtnf6	638.185	1.51808	0.362459	4.18827	2.81e-05	0.000696363	703.571	821.88	585.261	245.777	238.414	253.14
ENSMUSG00000026872	2	44873644	45007407	24136	zinc finger E-box binding homeobox 2 [Source:MGI Symbol;Acc:MGI:1344407]	Zeb2	432.098	1.51588	0.455444	3.32835	0.000873622	0.0127881	688.274	463.443	913.105	240.605	221.844	259.365
ENSMUSG00000055912	6	72332430	72336745	232086	transmembrane protein 150A [Source:MGI Symbol;Acc:MGI:2385244]	Tmem150a	162.251	1.51094	0.431196	3.50408	0.000458194	0.00746655	162.409	182.752	142.065	56.8172	77.3234	36.311
ENSMUSG00000049687	15	82223143	82229944	338368	PH domain containing endocytic trafficking adaptor 2 [Source:MGI Symbol;Acc:MGI:2443609]	Pheta2	175.995	1.50754	0.528394	2.85307	0.00432991	0.0455595	201.377	265.546	137.209	70.8814	76.4029	65.3599
ENSMUSG00000020828	11	70430890	70448936	18806	phospholipase D2 [Source:MGI Symbol;Acc:MGI:892877]	Pld2	117.824	1.5019	0.491494	3.05578	0.00224478	0.0274579	144.278	199.917	88.6392	50.9508	63.5156	38.386
ENSMUSG00000028358	4	62883810	63057945	72701	zinc finger protein 618 [Source:MGI Symbol;Acc:MGI:1919950]	Zfp618	1184.88	1.50172	0.195384	7.68602	1.52e-14	2.01e-12	1531.28	1473.12	1589.43	540.795	518.251	563.34
ENSMUSG00000030536	7	80361331	80475722	29875	IQ motif containing GTPase activating protein 1 [Source:MGI Symbol;Acc:MGI:1352757]	Iqgap1	4343.26	1.4998	0.200125	7.49429	6.67e-14	8.15e-12	6034.47	5780.42	6288.52	2133.89	2019.61	2248.17
ENSMUSG00000061288	5	117258194	117413284	330177	TAO kinase 3 [Source:MGI Symbol;Acc:MGI:3041177]	Taok3	377.821	1.49915	0.251473	5.96147	2.5e-09	1.5e-07	432.46	477.579	387.341	152.992	163.852	142.132
ENSMUSG00000033295	4	118065410	118148602	19268	protein tyrosine phosphatase, receptor type, F [Source:MGI Symbol;Acc:MGI:102695]	Ptprf	1146.89	1.49806	0.219646	6.82033	9.08e-12	8.35e-10	1574.08	1566.01	1582.15	557.167	579.005	535.329
ENSMUSG00000040428	7	45175754	45203653	69217	pleckstrin homology domain containing, family A (phosphoinositide binding specific) member 4 [Source:MGI Symbol;Acc:MGI:1916467]	Plekha4	34.1206	1.49805	0.524537	2.85595	0.00429087	0.0452217	37.0972	35.3388	38.8555	13.0702	14.7283	11.412
ENSMUSG00000019726	13	13764982	13953388	17101	lysosomal trafficking regulator [Source:MGI Symbol;Acc:MGI:107448]	Lyst	231.456	1.49768	0.385813	3.88188	0.000103651	0.00216352	393.955	246.362	541.549	139.499	106.78	172.218
ENSMUSG00000041959	3	93462387	93471950	20194	S100 calcium binding protein A10 (calpactin) [Source:MGI Symbol;Acc:MGI:1339468]	S100a10	1772.64	1.4922	0.270932	5.50767	3.64e-08	1.79e-06	2764.63	2225.34	3303.93	982.841	802.69	1162.99
ENSMUSG00000036053	2	52747872	53023816	71409	formin-like 2 [Source:MGI Symbol;Acc:MGI:1918659]	Fmnl2	770.793	1.48988	0.229134	6.5022	7.92e-11	6.35e-09	868.783	845.103	892.463	309.089	335.989	282.189
ENSMUSG00000042498	X	138381116	138455331	102871	RPA1 related single stranded DNA binding protein, X-linked [Source:MGI Symbol;Acc:MGI:2147848]	Radx	46.3577	1.48749	0.50261	2.95953	0.0030811	0.0354082	54.2814	51.4937	57.069	19.5288	11.0462	28.0114
ENSMUSG00000055044	19	40209617	40260286	54132	PDZ and LIM domain 1 (elfin) [Source:MGI Symbol;Acc:MGI:1860611]	Pdlim1	213.188	1.48664	0.377735	3.93566	8.3e-05	0.00179042	298.516	265.546	331.486	106.41	113.224	99.596
ENSMUSG00000020182	11	11764101	11848144	13195	dopa decarboxylase [Source:MGI Symbol;Acc:MGI:94876]	Ddc	99.8743	1.48219	0.369466	4.01171	6.03e-05	0.00135762	82.8789	86.8325	78.9253	29.6545	31.2976	28.0114
ENSMUSG00000038732	13	30320472	30430700	218121	membrane bound O-acyltransferase domain containing 1 [Source:MGI Symbol;Acc:MGI:2387184]	Mboat1	234.151	1.48196	0.313645	4.72497	2.3e-06	7.75e-05	437.422	380.65	494.194	156.909	102.177	211.642
ENSMUSG00000037649	17	34338515	34358075	14998	histocompatibility 2, class II, locus DMa [Source:MGI Symbol;Acc:MGI:95921]	H2-DMa	344.064	1.47948	0.434614	3.40413	0.000663759	0.0102046	323.225	435.172	211.277	115.958	134.395	97.5211
ENSMUSG00000036334	3	59224156	59251815	242050	immunoglobulin superfamily, member 10 [Source:MGI Symbol;Acc:MGI:1923481]	Igsf10	74.6675	1.47937	0.421595	3.50897	0.000449846	0.00734885	94.1008	95.9197	92.2819	33.8043	31.2976	36.311
ENSMUSG00000046186	9	78522828	78623535	235505	CD109 antigen [Source:MGI Symbol;Acc:MGI:2445221]	Cd109	117.536	1.47864	0.382426	3.86646	0.000110426	0.00227011	188.552	242.323	134.78	67.5861	87.4491	47.7231
ENSMUSG00000022676	16	14523716	14527249	20583	snail family zinc finger 2 [Source:MGI Symbol;Acc:MGI:1096393]	Snai2	2588.53	1.47814	0.356637	4.14465	3.4e-05	0.00082535	2873.17	2076.91	3669.42	1031.24	947.212	1115.27
ENSMUSG00000026796	2	32766126	32815266	227737	niban apoptosis regulator 2 [Source:MGI Symbol;Acc:MGI:2442910]	Niban2	866.091	1.47619	0.259015	5.69925	1.2e-08	6.49e-07	1165.16	933.955	1396.37	418.876	347.035	490.718
ENSMUSG00000032359	9	89936205	89958142	13036	cathepsin H [Source:MGI Symbol;Acc:MGI:107285]	Ctsh	89.9293	1.47128	0.486084	3.0268	0.00247156	0.0297302	147.723	195.878	99.5673	53.2521	68.1182	38.386
ENSMUSG00000025278	14	14518185	14651816	286940	filamin, beta [Source:MGI Symbol;Acc:MGI:2446089]	Flnb	503.338	1.47102	0.330049	4.45698	8.31e-06	0.000242444	673.446	513.927	832.965	242.708	254.063	231.353
ENSMUSG00000040466	7	27147403	27165569	233016	biliverdin reductase B (flavin reductase (NADPH)) [Source:MGI Symbol;Acc:MGI:2385271]	Blvrb	1226.93	1.46936	0.38359	3.83055	0.000127856	0.00256117	1337	1664.96	1009.03	482.821	573.482	392.159
ENSMUSG00000028496	4	87688162	87951601	70122	myeloid/lymphoid or mixed-lineage leukemia; translocated to, 3 [Source:MGI Symbol;Acc:MGI:1917372]	Mllt3	364.938	1.46482	0.402824	3.63637	0.00027651	0.00485779	478.418	365.504	591.332	173.435	119.667	227.203
ENSMUSG00000023927	17	52043215	52140318	20230	special AT-rich sequence binding protein 1 [Source:MGI Symbol;Acc:MGI:105084]	Satb1	241.014	1.45999	0.318041	4.59056	4.42e-06	0.000139991	368.371	325.117	411.626	133.507	168.455	98.5586
ENSMUSG00000056900	3	32871695	32992220	72607	ubiquitin specific peptidase 13 (isopeptidase T-3) [Source:MGI Symbol;Acc:MGI:1919857]	Usp13	127.446	1.45984	0.363877	4.01191	6.02e-05	0.00135762	156.288	135.297	177.278	56.7813	53.39	60.1726
ENSMUSG00000095930	13	120171630	120217418	245269	NIM1 serine/threonine protein kinase [Source:MGI Symbol;Acc:MGI:2442399]	Nim1k	109.514	1.45151	0.441021	3.29125	0.000997419	0.0141555	148.21	119.142	177.278	54.3196	34.9796	73.6596
ENSMUSG00000034361	8	95259618	95297159	234577	copine II [Source:MGI Symbol;Acc:MGI:2387578]	Cpne2	177.257	1.44615	0.351485	4.11439	3.88e-05	0.000924285	216.845	184.772	248.918	79.7148	59.8336	99.596
ENSMUSG00000040187	6	146697553	146735027	272322	aryl hydrocarbon receptor nuclear translocator-like 2 [Source:MGI Symbol;Acc:MGI:2684845]	Arntl2	128.697	1.44606	0.41557	3.47971	0.000501955	0.00809872	68.826	75.726	61.926	25.2783	26.695	23.8615
ENSMUSG00000051341	17	21755801	21782863	22710	zinc finger protein 52 [Source:MGI Symbol;Acc:MGI:99199]	Zfp52	103.295	1.43881	0.395836	3.63487	0.000278116	0.00488162	146.657	152.462	140.851	54.2536	44.1848	64.3224
ENSMUSG00000031595	8	41379249	41443822	68797	platelet-derived growth factor receptor-like [Source:MGI Symbol;Acc:MGI:1916047]	Pdgfrl	202.88	1.43505	0.395869	3.62507	0.000288887	0.00504805	233.215	298.865	167.564	86.2453	104.018	68.4723
ENSMUSG00000042436	11	61376257	61379726	76293	microfibrillar-associated protein 4 [Source:MGI Symbol;Acc:MGI:1342276]	Mfap4	1510.29	1.43478	0.443431	3.23563	0.00121375	0.0167048	812.738	1020.79	604.689	300.576	380.173	220.979
ENSMUSG00000029119	5	36964265	36987997	17160	mannosidase 2, alpha B2 [Source:MGI Symbol;Acc:MGI:1195262]	Man2b2	187.041	1.43067	0.406469	3.51975	0.000431946	0.00711935	251.006	315.02	186.992	92.9663	128.872	57.0602
ENSMUSG00000024451	18	38105681	38132022	106952	ArfGAP with RhoGAP domain, ankyrin repeat and PH domain 3 [Source:MGI Symbol;Acc:MGI:2147274]	Arap3	112.335	1.42802	0.482825	2.95763	0.00310017	0.0355002	152.969	210.014	95.9246	56.8832	68.1182	45.6482
ENSMUSG00000066456	9	82992001	83028738	94353	high mobility group nucleosomal binding domain 3 [Source:MGI Symbol;Acc:MGI:2138069]	Hmgn3	1141.9	1.4277	0.190494	7.49469	6.65e-14	8.15e-12	1446.84	1335.81	1557.86	537.668	534.82	540.516
ENSMUSG00000025743	4	130519848	130553630	20970	syndecan 3 [Source:MGI Symbol;Acc:MGI:1349163]	Sdc3	228.509	1.42461	0.431257	3.30338	0.000955264	0.0136763	196.516	175.684	217.348	73.3221	54.3105	92.3338
ENSMUSG00000003420	7	44742414	44753275	14132	Fc fragment of IgG receptor and transporter [Source:MGI Symbol;Acc:MGI:103017]	Fcgrt	2515.86	1.42352	0.370837	3.83866	0.000123706	0.00249846	2922.97	3838.81	2007.13	1089.62	1400.11	779.131
ENSMUSG00000039765	5	43819688	43898314	231214	coiled-coil and C2 domain containing 2A [Source:MGI Symbol;Acc:MGI:1924487]	Cc2d2a	459.517	1.42329	0.217493	6.54408	5.99e-11	4.9e-09	595.489	648.215	542.763	222.032	236.573	207.492
ENSMUSG00000000823	2	181223896	181234596	269401	zinc finger protein 512B [Source:MGI Symbol;Acc:MGI:2685478]	Zfp512b	457.648	1.42201	0.399649	3.55814	0.000373492	0.00629595	553.235	609.847	496.622	206.338	254.983	157.694
ENSMUSG00000045664	19	5965664	5974844	104252	CDC42 effector protein (Rho GTPase binding) 2 [Source:MGI Symbol;Acc:MGI:1929744]	Cdc42ep2	171.143	1.41903	0.440239	3.22331	0.00126718	0.0173184	187.103	178.713	195.492	69.9024	75.4824	64.3224
ENSMUSG00000018899	11	53660841	53669200	16362	interferon regulatory factor 1 [Source:MGI Symbol;Acc:MGI:96590]	Irf1	182.237	1.41593	0.34278	4.13073	3.62e-05	0.000872633	239.817	275.643	203.991	89.818	104.939	74.697
ENSMUSG00000031791	8	73325899	73341126	74166	transmembrane protein 38A [Source:MGI Symbol;Acc:MGI:1921416]	Tmem38a	214.991	1.41521	0.396552	3.56879	0.000358639	0.0060954	246.143	321.078	171.207	92.4191	96.6542	88.184
ENSMUSG00000021373	13	46655324	46803757	67252	CAP, adenylate cyclase-associated protein, 2 (yeast) [Source:MGI Symbol;Acc:MGI:1914502]	Cap2	523.913	1.41506	0.250741	5.64354	1.67e-08	8.6e-07	687.592	626.002	749.183	257.751	254.063	261.44
ENSMUSG00000017009	2	164266167	164285807	20971	syndecan 4 [Source:MGI Symbol;Acc:MGI:1349164]	Sdc4	12132.6	1.41128	0.206922	6.82033	9.08e-12	8.35e-10	11229.7	12324.2	10135.2	4222.09	4538.15	3906.03
ENSMUSG00000018340	11	54869934	54924271	11749	annexin A6 [Source:MGI Symbol;Acc:MGI:88255]	Anxa6	4068.15	1.40958	0.205294	6.86617	6.59e-12	6.16e-10	5296.47	5076.67	5516.27	1993.49	2082.21	1904.77
ENSMUSG00000018819	7	142014546	142048604	16985	lymphocyte specific 1 [Source:MGI Symbol;Acc:MGI:96832]	Lsp1	2470.29	1.40899	0.353572	3.98501	6.75e-05	0.00149913	2912.67	1752.81	4072.54	1096.78	879.093	1314.46
ENSMUSG00000068015	14	74992115	75185316	380916	leucine-rich repeats and calponin homology (CH) domain containing 1 [Source:MGI Symbol;Acc:MGI:2443390]	Lrch1	227.183	1.40819	0.307692	4.57661	4.73e-06	0.000148935	303.69	346.32	261.061	114.219	145.442	82.9967
ENSMUSG00000027298	2	119628214	119648585	22174	TYRO3 protein tyrosine kinase 3 [Source:MGI Symbol;Acc:MGI:104294]	Tyro3	137.802	1.40433	0.384332	3.65396	0.000258228	0.0045777	150.843	117.123	184.564	57.0811	40.5027	73.6596
ENSMUSG00000000275	11	88890202	88911119	217069	tripartite motif-containing 25 [Source:MGI Symbol;Acc:MGI:102749]	Trim25	537.638	1.40421	0.376721	3.72744	0.000193433	0.00363308	698.08	846.112	550.048	263.682	324.022	203.342
ENSMUSG00000018672	11	96740696	96752029	56358	coatomer protein complex, subunit zeta 2 [Source:MGI Symbol;Acc:MGI:1929008]	Copz2	837.915	1.40415	0.25133	5.58687	2.31e-08	1.16e-06	1005.37	1138.92	871.821	379.919	405.027	354.811
ENSMUSG00000020034	10	84412490	84450223	216198	t-complex 11 (mouse) like 2 [Source:MGI Symbol;Acc:MGI:2444679]	Tcp11l2	456.443	1.40146	0.354879	3.94911	7.84e-05	0.00171528	355.056	474.55	235.562	134.501	152.806	116.195
ENSMUSG00000002147	10	127478855	127496826	20852	signal transducer and activator of transcription 6 [Source:MGI Symbol;Acc:MGI:103034]	Stat6	803.226	1.39835	0.299782	4.66455	3.09e-06	0.000101563	915.185	884.48	945.889	346.881	418.835	274.927
ENSMUSG00000032440	9	115913361	116004428	21813	transforming growth factor, beta receptor II [Source:MGI Symbol;Acc:MGI:98729]	Tgfbr2	578.948	1.39832	0.258075	5.41828	6.02e-08	2.83e-06	633.032	739.086	526.978	240.488	223.686	257.29
ENSMUSG00000075702	11	3464684	3467351	114679	selenoprotein M [Source:MGI Symbol;Acc:MGI:2149786]	Selenom	954.52	1.39543	0.352752	3.95582	7.63e-05	0.0016791	1087.99	1282.29	893.677	413.68	420.676	406.684
ENSMUSG00000029185	5	65127414	65199229	68303	family with sequence similarity 114, member A1 [Source:MGI Symbol;Acc:MGI:1915553]	Fam114a1	1425.4	1.39269	0.231382	6.01899	1.76e-09	1.08e-07	1865.77	1779.06	1952.49	710.945	575.323	846.566
ENSMUSG00000041115	X	150927193	151008232	245666	IQ motif and Sec7 domain 2 [Source:MGI Symbol;Acc:MGI:3528396]	Iqsec2	47.4396	1.39166	0.437024	3.18439	0.00145057	0.0193123	53.5654	58.5615	48.5694	20.4418	21.1719	19.7117
ENSMUSG00000045679	12	17038649	17050409	217430	PQ loop repeat containing [Source:MGI Symbol;Acc:MGI:2444067]	Pqlc3	156.453	1.38957	0.389767	3.56513	0.000363682	0.00616244	137.18	120.152	154.208	52.4711	39.5822	65.3599
ENSMUSG00000052852	6	71684545	71787694	52250	receptor accessory protein 1 [Source:MGI Symbol;Acc:MGI:1098827]	Reep1	157.743	1.38362	0.357883	3.86612	0.000110582	0.00227094	195.929	157.51	234.347	75.1632	57.9925	92.3338
ENSMUSG00000049556	9	56525759	56703752	235402	leucine rich repeat and Ig domain containing 1 [Source:MGI Symbol;Acc:MGI:1915522]	Lingo1	164.72	1.38265	0.341159	4.05282	5.06e-05	0.00116515	196.516	175.684	217.348	75.1991	81.926	68.4723
ENSMUSG00000044447	14	67989584	68170891	68813	dedicator of cytokinesis 5 [Source:MGI Symbol;Acc:MGI:2652871]	Dock5	153.097	1.38199	0.305686	4.52093	6.16e-06	0.000187102	216.66	168.617	264.703	82.9216	82.8465	82.9967
ENSMUSG00000024299	17	33743178	33772756	224697	a disintegrin-like and metallopeptidase (reprolysin type) with thrombospondin type 1 motif, 10 [Source:MGI Symbol;Acc:MGI:2449112]	Adamts10	595.117	1.38035	0.309211	4.46411	8.04e-06	0.000236269	698.174	665.379	730.969	268.177	261.427	274.927
ENSMUSG00000020150	10	80093985	80096846	14431	guanidinoacetate methyltransferase [Source:MGI Symbol;Acc:MGI:1098221]	Gamt	203.758	1.37726	0.375285	3.66991	0.000242635	0.00435651	202.096	162.559	241.633	77.8078	65.3567	90.2589
ENSMUSG00000107369	5	116770967	116771623	NA	glutathione S-transferase mu 2 (muscle), pseudogene 1 [Source:MGI Symbol;Acc:MGI:3648223]	Gstm2-ps1	178.139	1.37663	0.474537	2.90099	0.00371983	0.0404674	165.61	217.081	114.138	64.051	45.1053	82.9967
ENSMUSG00000006651	7	30134407	30144960	11803	amyloid beta (A4) precursor-like protein 1 [Source:MGI Symbol;Acc:MGI:88046]	Aplp1	237.143	1.37499	0.371223	3.70396	0.000212262	0.00393016	238.982	205.975	271.989	92.2078	75.4824	108.933
ENSMUSG00000062980	6	21985915	22256403	214642	cadherin-like and PC-esterase domain containing 1 [Source:MGI Symbol;Acc:MGI:2444814]	Cped1	1583.89	1.37471	0.305833	4.49498	6.96e-06	0.000207569	1392.4	1801.27	983.53	537.016	618.587	455.444
ENSMUSG00000052957	13	60322219	60325179	14451	growth arrest specific 1 [Source:MGI Symbol;Acc:MGI:95655]	Gas1	2722.96	1.37019	0.326491	4.19672	2.71e-05	0.000676026	3300.64	3514.7	3086.59	1276.61	1567.64	985.586
ENSMUSG00000002808	13	19775876	19804097	105298	ependymin related protein 1 (zebrafish) [Source:MGI Symbol;Acc:MGI:2145369]	Epdr1	543.877	1.36968	0.298216	4.5929	4.37e-06	0.000138655	749.415	908.713	590.118	290.086	316.658	263.514
ENSMUSG00000005124	15	66763169	66795050	22402	cellular communication network factor 4 [Source:MGI Symbol;Acc:MGI:1197008]	Ccn4	539.104	1.36718	0.394681	3.46402	0.000532174	0.00848833	751.664	700.718	802.609	291.306	305.612	277.001
ENSMUSG00000042515	X	138110791	138139084	245631	PWWP domain containing 3B [Source:MGI Symbol;Acc:MGI:2445062]	Pwwp3b	416.832	1.36614	0.348068	3.92492	8.68e-05	0.00186587	573.622	564.411	582.833	222.794	159.249	286.339
ENSMUSG00000028469	4	43631935	43651244	230103	natriuretic peptide receptor 2 [Source:MGI Symbol;Acc:MGI:97372]	Npr2	233.179	1.36446	0.372131	3.6666	0.000245797	0.00440118	236.692	264.536	208.848	91.7024	124.27	59.1351
ENSMUSG00000060512	5	63969706	64056968	76261	RIKEN cDNA 0610040J01 gene [Source:MGI Symbol;Acc:MGI:1923511]	0610040J01Rik	73.5782	1.36432	0.466955	2.92174	0.00348083	0.0384443	118.768	116.113	121.423	46.1878	40.5027	51.8729
ENSMUSG00000000266	X	139565348	139668464	23947	midline 2 [Source:MGI Symbol;Acc:MGI:1344333]	Mid2	115.258	1.36314	0.332537	4.09921	4.15e-05	0.000976793	169.945	138.326	201.563	65.9355	64.4362	67.4348
ENSMUSG00000058571	14	117162727	118213956	23888	glypican 6 [Source:MGI Symbol;Acc:MGI:1346322]	Gpc6	1414.57	1.36133	0.251834	5.40566	6.46e-08	3e-06	1910.67	1995.13	1826.21	743.863	694.07	793.656
ENSMUSG00000019467	10	127018394	127025952	52666	Rho guanine nucleotide exchange factor (GEF) 25 [Source:MGI Symbol;Acc:MGI:1277173]	Arhgef25	412.483	1.36035	0.34716	3.91853	8.91e-05	0.00190701	402.048	436.182	367.913	156.491	182.262	130.72
ENSMUSG00000039470	8	40876856	40963309	70546	zinc finger, DHHC domain containing 2 [Source:MGI Symbol;Acc:MGI:1923452]	Zdhhc2	84.1205	1.35912	0.481461	2.82291	0.00475895	0.0488653	104.491	125.2	83.7822	40.6422	54.3105	26.9739
ENSMUSG00000021959	14	57927119	57995845	50523	large tumor suppressor 2 [Source:MGI Symbol;Acc:MGI:1354386]	Lats2	229.191	1.35763	0.363158	3.7384	0.000185198	0.00349857	343.175	232.227	454.124	133.712	132.554	134.87
ENSMUSG00000062866	10	13083461	13350156	215789	phosphatase and actin regulator 2 [Source:MGI Symbol;Acc:MGI:2446138]	Phactr2	687.778	1.35622	0.456948	2.96799	0.00299756	0.0347132	212.665	214.052	211.277	82.965	98.4953	67.4348
ENSMUSG00000068874	3	94840367	94852069	20341	selenium binding protein 1 [Source:MGI Symbol;Acc:MGI:96825]	Selenbp1	1945.5	1.35557	0.404435	3.35175	0.000803013	0.0119785	1771.96	2447.47	1096.45	692.52	808.214	576.827
ENSMUSG00000050538	11	97731606	97734925	NA	RIKEN cDNA B230217C12 gene [Source:MGI Symbol;Acc:MGI:1915377]	B230217C12Rik	195.404	1.35469	0.287514	4.71174	2.46e-06	8.19e-05	236.986	273.623	200.349	92.8869	89.2901	96.4836
ENSMUSG00000061731	15	52927434	53209555	14042	exostosin glycosyltransferase 1 [Source:MGI Symbol;Acc:MGI:894663]	Ext1	1480	1.35385	0.194398	6.96431	3.3e-12	3.18e-10	1872.41	1629.62	2115.2	732.524	676.58	788.469
ENSMUSG00000021806	14	19801333	19861855	18074	nidogen 2 [Source:MGI Symbol;Acc:MGI:1298229]	Nid2	4311.98	1.3497	0.265915	5.07568	3.86e-07	1.52e-05	4559.97	5425.01	3694.92	1789.44	1783.04	1795.84
ENSMUSG00000022892	16	84746573	84970654	11820	amyloid beta (A4) precursor protein [Source:MGI Symbol;Acc:MGI:88059]	App	3972.91	1.34878	0.222615	6.05879	1.37e-09	8.69e-08	4986.51	5008.02	4965.01	1957.54	2190.83	1724.26
ENSMUSG00000042524	15	79608271	79626737	223697	Sad1 and UNC84 domain containing 2 [Source:MGI Symbol;Acc:MGI:2443011]	Sun2	65.7049	1.3462	0.415299	3.24152	0.00118896	0.0164098	84.0931	86.8325	81.3537	33.2931	23.0129	43.5733
ENSMUSG00000020282	11	32159585	32172300	13650	rhomboid 5 homolog 1 [Source:MGI Symbol;Acc:MGI:104328]	Rhbdf1	481.02	1.34619	0.307248	4.38145	1.18e-05	0.000330083	557.694	415.988	699.399	219.242	198.832	239.653
ENSMUSG00000030088	6	90463409	90577185	107747	aldehyde dehydrogenase 1 family, member L1 [Source:MGI Symbol;Acc:MGI:1340024]	Aldh1l1	50.582	1.34579	0.439766	3.06025	0.00221154	0.0271191	51.8529	51.4937	52.2121	20.3249	23.0129	17.6368
ENSMUSG00000022346	15	61857240	61862223	17869	myelocytomatosis oncogene [Source:MGI Symbol;Acc:MGI:97250]	Myc	1337.81	1.3455	0.31332	4.29434	1.75e-05	0.000459656	1767.28	1816.42	1718.14	695.06	931.563	458.557
ENSMUSG00000052911	9	108356935	108367729	16779	laminin, beta 2 [Source:MGI Symbol;Acc:MGI:99916]	Lamb2	646.069	1.34492	0.29508	4.55781	5.17e-06	0.000161258	852.692	1033.91	671.472	335.667	391.22	280.114
ENSMUSG00000043895	9	20873657	20888077	14739	sphingosine-1-phosphate receptor 2 [Source:MGI Symbol;Acc:MGI:99569]	S1pr2	777.712	1.34487	0.221099	6.08267	1.18e-09	7.58e-08	858.451	761.299	955.603	337.728	342.432	333.024
ENSMUSG00000025366	10	128345834	128361740	23943	extended synaptotagmin-like protein 1 [Source:MGI Symbol;Acc:MGI:1344426]	Esyt1	453.13	1.33664	0.407222	3.28235	0.00102947	0.0145261	612.258	674.467	550.048	242.165	344.273	140.057
ENSMUSG00000030067	6	98902299	99499682	108655	forkhead box P1 [Source:MGI Symbol;Acc:MGI:1914004]	Foxp1	1905.9	1.33554	0.22926	5.82547	5.7e-09	3.3e-07	2423.68	2282.89	2564.46	959.818	1148.8	770.832
ENSMUSG00000054720	5	105667254	105760884	100604	leucine rich repeat containing 8 family, member C [Source:MGI Symbol;Acc:MGI:2140839]	Lrrc8c	280.442	1.32772	0.214644	6.18568	6.18e-10	4.22e-08	404.7	415.988	393.412	161.233	164.772	157.694
ENSMUSG00000019947	10	67928350	68114570	71371	AT rich interactive domain 5B (MRF1-like) [Source:MGI Symbol;Acc:MGI:2175912]	Arid5b	1603.07	1.3257	0.251688	5.26722	1.39e-07	5.94e-06	1729.76	1515.53	1943.99	690.342	540.343	840.341
ENSMUSG00000035640	10	79966285	79976669	100503659	calcium channel, voltage-dependent, beta subunit associated regulatory protein [Source:MGI Symbol;Acc:MGI:1354170]	Cbarp	82.6341	1.32509	0.46836	2.82921	0.00466632	0.048167	80.7704	71.6873	89.8534	32.1896	32.2181	32.1612
ENSMUSG00000019874	10	57660977	57664546	12140	fatty acid binding protein 7, brain [Source:MGI Symbol;Acc:MGI:101916]	Fabp7	52.411	1.32305	0.452386	2.9246	0.00344902	0.0382312	81.6581	92.8906	70.4256	32.7084	32.2181	33.1987
ENSMUSG00000055116	7	112806672	112913333	11865	aryl hydrocarbon receptor nuclear translocator-like [Source:MGI Symbol;Acc:MGI:1096381]	Arntl	218.992	1.3221	0.376115	3.51514	0.00043953	0.00721648	229.697	183.762	275.631	91.9229	71.8003	112.046
ENSMUSG00000002881	1	52496453	52539838	17936	Ngfi-A binding protein 1 [Source:MGI Symbol;Acc:MGI:107564]	Nab1	354.666	1.32028	0.289196	4.56534	4.99e-06	0.000156155	531.007	391.756	670.258	212.638	172.137	253.14
ENSMUSG00000026421	1	135647799	135679970	13007	cysteine and glycine-rich protein 1 [Source:MGI Symbol;Acc:MGI:88549]	Csrp1	1311.86	1.31804	0.343448	3.83768	0.000124204	0.00250082	2130.84	1349.94	2911.74	854.415	815.578	893.252
ENSMUSG00000055866	1	91343704	91387046	18627	period circadian clock 2 [Source:MGI Symbol;Acc:MGI:1195265]	Per2	99.4448	1.31788	0.443621	2.97074	0.00297082	0.0344752	113.968	157.51	70.4256	45.771	55.231	36.311
ENSMUSG00000041025	4	139257859	139347693	212632	intermediate filament family orphan 2 [Source:MGI Symbol;Acc:MGI:2140675]	Iffo2	126.664	1.31536	0.377195	3.48721	0.000488092	0.00789458	169.836	145.394	194.278	68.1198	70.8798	65.3599
ENSMUSG00000027966	3	113824189	114014367	12814	collagen, type XI, alpha 1 [Source:MGI Symbol;Acc:MGI:88446]	Col11a1	145.661	1.31414	0.37522	3.50232	0.000461231	0.00750978	178.851	230.207	127.495	72.0943	73.6413	70.5472
ENSMUSG00000001270	12	111635795	111638772	12709	creatine kinase, brain [Source:MGI Symbol;Acc:MGI:88407]	Ckb	1247.84	1.31242	0.354081	3.70655	0.000210098	0.00389746	1328.07	931.935	1724.21	534.808	383.855	685.76
ENSMUSG00000025265	X	149829146	149872517	14163	FYVE, RhoGEF and PH domain containing 1 [Source:MGI Symbol;Acc:MGI:104566]	Fgd1	561.598	1.30893	0.227086	5.76402	8.21e-09	4.57e-07	517.73	504.84	530.621	208.853	215.401	202.304
ENSMUSG00000024079	17	79159993	79190002	19106	eukaryotic translation initiation factor 2-alpha kinase 2 [Source:MGI Symbol;Acc:MGI:1353449]	Eif2ak2	466.049	1.30827	0.267934	4.88282	1.05e-06	3.78e-05	612.033	694.66	529.406	247.128	274.314	219.941
ENSMUSG00000100005	7	70014658	70139720	NA	RIKEN cDNA B130024G19 gene [Source:MGI Symbol;Acc:MGI:3604353]	B130024G19Rik	519.141	1.30711	0.425058	3.07514	0.00210404	0.0260699	527.159	675.476	378.841	213.097	238.414	187.78
ENSMUSG00000058317	14	3575429	3896121	218793	ubiquitin-conjugating enzyme E2E 2 [Source:MGI Symbol;Acc:MGI:2384997]	Ube2e2	204.72	1.30619	0.323545	4.0371	5.41e-05	0.00124015	227.17	274.633	179.707	91.7684	115.065	68.4723
ENSMUSG00000037003	15	102008848	102024836	209039	tensin 2 [Source:MGI Symbol;Acc:MGI:2387586]	Tns2	875.826	1.30087	0.250887	5.18506	2.16e-07	8.97e-06	1009.67	1090.46	928.89	409.734	450.133	369.335
ENSMUSG00000075415	2	30916218	31032020	14269	formin binding protein 1 [Source:MGI Symbol;Acc:MGI:109606]	Fnbp1	1251.79	1.29924	0.171158	7.59086	3.18e-14	4.09e-12	1789.99	1778.05	1801.92	727.284	734.572	719.996
ENSMUSG00000038860	2	32876236	33021666	99326	GTPase activating RANGAP domain-like 3 [Source:MGI Symbol;Acc:MGI:2139309]	Garnl3	97.8924	1.29835	0.342598	3.78972	0.000150815	0.00293399	112.097	110.055	114.138	45.6691	40.5027	50.8355
ENSMUSG00000018001	5	143608202	143696005	19159	cytohesin 3 [Source:MGI Symbol;Acc:MGI:1335107]	Cyth3	1316.48	1.2927	0.262415	4.92617	8.39e-07	3.07e-05	1554.52	1597.31	1511.72	634.757	566.118	703.397
ENSMUSG00000017737	2	164782700	164797770	17395	matrix metallopeptidase 9 [Source:MGI Symbol;Acc:MGI:97011]	Mmp9	148.859	1.29015	0.432058	2.98606	0.00282598	0.033138	441.273	468.492	414.054	180.624	137.157	224.091
ENSMUSG00000058756	11	98631464	98659832	21833	thyroid hormone receptor alpha [Source:MGI Symbol;Acc:MGI:98742]	Thra	237.858	1.28971	0.376651	3.42414	0.000616754	0.00955701	235.287	254.44	216.134	96.4085	82.8465	109.971
ENSMUSG00000027712	3	36503072	36530043	11747	annexin A5 [Source:MGI Symbol;Acc:MGI:106008]	Anxa5	7760.84	1.28897	0.218731	5.89298	3.79e-09	2.23e-07	10184.8	8572.19	11797.5	4167.99	3813.7	4522.28
ENSMUSG00000026208	1	75336973	75345223	13346	desmin [Source:MGI Symbol;Acc:MGI:94885]	Des	5578.29	1.28784	0.298707	4.31137	1.62e-05	0.000432589	5131.1	4731.36	5530.84	2101.05	2708.16	1493.94
ENSMUSG00000037892	3	49697745	49711774	73173	protocadherin 18 [Source:MGI Symbol;Acc:MGI:1920423]	Pcdh18	1235.48	1.2854	0.291533	4.40911	1.04e-05	0.000294406	1606.48	1641.74	1571.22	659.025	690.387	627.662
ENSMUSG00000037855	10	67721933	67748492	216049	zinc finger protein 365 [Source:MGI Symbol;Acc:MGI:2143676]	Zfp365	118.939	1.28491	0.358616	3.58298	0.000339699	0.00582668	155.054	153.471	156.636	63.6927	58.9131	68.4723
ENSMUSG00000020900	11	68582385	68707458	77579	myosin, heavy polypeptide 10, non-muscle [Source:MGI Symbol;Acc:MGI:1930780]	Myh10	3941.78	1.27701	0.353831	3.6091	0.000307257	0.00533569	6203.59	3781.25	8625.93	2559.72	2330.75	2788.69
ENSMUSG00000048706	4	80828883	80873865	52829	leucine rich adaptor protein 1-like [Source:MGI Symbol;Acc:MGI:106510]	Lurap1l	430.114	1.27099	0.344216	3.69244	0.000222116	0.00407026	442.398	457.385	427.411	183.143	220.003	146.282
ENSMUSG00000036854	7	30251603	30254868	243912	heat shock protein, alpha-crystallin-related, B6 [Source:MGI Symbol;Acc:MGI:2685325]	Hspb6	308.182	1.27077	0.297119	4.27697	1.89e-05	0.000493067	236.468	284.73	188.206	97.9932	115.065	80.9218
ENSMUSG00000057193	9	21231994	21266324	68682	solute carrier family 44, member 2 [Source:MGI Symbol;Acc:MGI:1915932]	Slc44a2	1189.39	1.27035	0.287559	4.41769	9.98e-06	0.000283786	1387.75	1703.33	1072.17	575.379	643.441	507.317
ENSMUSG00000078580	7	126988845	126992801	101604	RIKEN cDNA E430018J23 gene [Source:MGI Symbol;Acc:MGI:2141981]	E430018J23Rik	240.09	1.26988	0.298406	4.25555	2.09e-05	0.000534904	197.213	186.791	207.634	81.6502	86.5286	76.7719
ENSMUSG00000020315	11	30049395	30218175	20742	spectrin beta, non-erythrocytic 1 [Source:MGI Symbol;Acc:MGI:98388]	Sptbn1	2931.8	1.26835	0.17611	7.20204	5.93e-13	6.41e-11	3742.91	3529.84	3955.98	1553.89	1457.18	1650.6
ENSMUSG00000021557	13	59593556	59733041	67269	ATP/GTP binding protein 1 [Source:MGI Symbol;Acc:MGI:2159437]	Agtpbp1	182.914	1.26515	0.289174	4.37505	1.21e-05	0.000337982	232.795	219.101	246.49	96.5539	113.224	79.8843
ENSMUSG00000021557	13	59593556	59733041	319469	ATP/GTP binding protein 1 [Source:MGI Symbol;Acc:MGI:2159437]	Agtpbp1	182.914	1.26515	0.289174	4.37505	1.21e-05	0.000337982	232.795	219.101	246.49	96.5539	113.224	79.8843
ENSMUSG00000026923	2	26347915	26406675	18128	notch 1 [Source:MGI Symbol;Acc:MGI:97363]	Notch1	176.411	1.26464	0.416888	3.03352	0.00241719	0.0291657	202.113	240.304	163.922	84.1194	96.6542	71.5846
ENSMUSG00000049303	19	4495936	4527475	171180	synaptotagmin XII [Source:MGI Symbol;Acc:MGI:2159601]	Syt12	124.973	1.26462	0.351117	3.6017	0.000316139	0.00546568	117.445	123.181	111.71	48.7665	57.072	40.4609
ENSMUSG00000049191	X	101110150	101114910	331474	retrotransposon Gag like 5 [Source:MGI Symbol;Acc:MGI:3045324]	Rtl5	172.686	1.26462	0.37822	3.3436	0.000826975	0.0122206	190.528	192.849	188.206	79.166	92.9722	65.3599
ENSMUSG00000042680	18	21260258	21433195	381126	GRB2 associated regulator of MAPK1 subtype 1 [Source:MGI Symbol;Acc:MGI:2685790]	Garem1	166.905	1.26382	0.293694	4.30319	1.68e-05	0.000446462	196.101	185.781	206.42	81.8407	67.1977	96.4836
ENSMUSG00000038776	1	180803775	180848469	13849	epoxide hydrolase 1, microsomal [Source:MGI Symbol;Acc:MGI:95405]	Ephx1	342.737	1.2614	0.370945	3.40051	0.000672593	0.0102999	444.335	444.259	444.41	185.225	211.719	158.731
ENSMUSG00000023249	9	106347521	106354148	235587	poly (ADP-ribose) polymerase family, member 3 [Source:MGI Symbol;Acc:MGI:1891258]	Parp3	205.699	1.25859	0.422918	2.97596	0.00292077	0.0339645	226.424	216.072	236.776	94.545	104.018	85.0716
ENSMUSG00000049907	5	74355947	74360142	68939	RAS-like, family 11, member B [Source:MGI Symbol;Acc:MGI:1916189]	Rasl11b	157.781	1.25849	0.396781	3.17174	0.00151526	0.0200644	296.173	186.791	405.554	123.711	102.177	145.244
ENSMUSG00000049775	X	165990089	165992311	19241	thymosin, beta 4, X chromosome [Source:MGI Symbol;Acc:MGI:99510]	Tmsb4x	15758.5	1.25752	0.379153	3.31665	0.00091102	0.0131973	25159.4	14565.7	35753.1	10523.2	7312.58	13733.9
ENSMUSG00000026490	1	179788037	179993168	226751	CDC42 binding protein kinase alpha [Source:MGI Symbol;Acc:MGI:2441841]	Cdc42bpa	549.098	1.25728	0.327039	3.84444	0.000120827	0.00244794	887.717	646.196	1129.24	371.05	397.663	344.436
ENSMUSG00000037012	10	62104634	62215687	15275	hexokinase 1 [Source:MGI Symbol;Acc:MGI:96103]	Hk1	1016.99	1.25644	0.235673	5.33128	9.75e-08	4.34e-06	1295.95	1440.81	1151.09	542.761	511.807	573.715
ENSMUSG00000025092	19	58784182	58932086	73442	heat shock protein 12A [Source:MGI Symbol;Acc:MGI:1920692]	Hspa12a	172.362	1.25102	0.31735	3.94208	8.08e-05	0.00175463	212.53	245.352	179.707	89.4897	85.608	93.3713
ENSMUSG00000016128	5	150960975	151157301	243362	StAR-related lipid transfer (START) domain containing 13 [Source:MGI Symbol;Acc:MGI:2385331]	Stard13	112.981	1.24958	0.383985	3.25426	0.00113689	0.0157885	138.579	136.307	140.851	58.3375	53.39	63.285
ENSMUSG00000005873	18	34477938	34507123	13476	receptor accessory protein 5 [Source:MGI Symbol;Acc:MGI:1270152]	Reep5	2620.29	1.24928	0.196199	6.36743	1.92e-10	1.46e-08	3103.83	3240.06	2967.59	1306.08	1169.06	1443.1
ENSMUSG00000048388	2	83642980	83713830	241520	family with sequence similarity 171, member B [Source:MGI Symbol;Acc:MGI:2444579]	Fam171b	274.141	1.24331	0.274316	4.5324	5.83e-06	0.000178856	381.26	383.679	378.841	161.446	120.588	202.304
ENSMUSG00000031955	8	112437106	112470441	12927	breast cancer anti-estrogen resistance 1 [Source:MGI Symbol;Acc:MGI:108091]	Bcar1	660.388	1.24108	0.374677	3.3124	0.000924996	0.0133307	1090.67	668.409	1512.94	461.22	431.722	490.718
ENSMUSG00000055322	1	73949390	74163608	21961	tensin 1 [Source:MGI Symbol;Acc:MGI:104552]	Tns1	224.576	1.24089	0.357962	3.46654	0.000527211	0.0084229	247.499	283.72	211.277	104.737	115.065	94.4087
ENSMUSG00000069255	13	30843982	30895214	105352	dual specificity phosphatase 22 [Source:MGI Symbol;Acc:MGI:1915926]	Dusp22	391.182	1.23815	0.221149	5.59873	2.16e-08	1.09e-06	439.709	418.008	461.409	186.036	207.116	164.956
ENSMUSG00000068566	7	3337605	3348958	50918	myeloid-associated differentiation marker [Source:MGI Symbol;Acc:MGI:1355332]	Myadm	2465.97	1.23342	0.241637	5.10443	3.32e-07	1.33e-05	3203.42	2838.21	3568.64	1362.29	1345.8	1378.78
ENSMUSG00000001473	18	67523787	67535819	67951	tubulin, beta 6 class V [Source:MGI Symbol;Acc:MGI:1915201]	Tubb6	2388.25	1.23135	0.38578	3.19184	0.00141371	0.0188987	3208.56	2014.31	4402.82	1366.59	992.317	1740.86
ENSMUSG00000026418	1	135707172	135738727	21952	troponin I, skeletal, slow 1 [Source:MGI Symbol;Acc:MGI:105073]	Tnni1	706.076	1.2312	0.386935	3.18193	0.00146297	0.0194377	1607.15	1766.94	1447.37	684.528	787.042	582.014
ENSMUSG00000096956	15	32240711	32244848	100616095	small nucleolar RNA host gene 18 [Source:MGI Symbol;Acc:MGI:1914085]	Snhg18	1123.69	1.2252	0.432308	2.83409	0.0045957	0.0475635	1027.85	1402.45	653.258	439.828	441.848	437.808
ENSMUSG00000042312	3	90421742	90431888	20196	S100 calcium binding protein A13 [Source:MGI Symbol;Acc:MGI:109581]	S100a13	200.133	1.22495	0.297441	4.1183	3.82e-05	0.000912068	226.526	215.062	237.99	96.7953	101.257	92.3338
ENSMUSG00000029061	4	155735112	155737841	26561	matrix metallopeptidase 23 [Source:MGI Symbol;Acc:MGI:1347361]	Mmp23	269.492	1.22266	0.348113	3.51225	0.000444338	0.00727102	328.698	333.195	324.201	140.586	179.501	101.671
ENSMUSG00000060703	2	60082337	60114832	66205	CD302 antigen [Source:MGI Symbol;Acc:MGI:1913455]	Cd302	1682.44	1.2221	0.273916	4.46158	8.14e-06	0.000238718	2076.12	2453.52	1698.71	889.88	1049.39	730.371
ENSMUSG00000020553	11	89873491	89893720	18559	phosphatidylcholine transfer protein [Source:MGI Symbol;Acc:MGI:107375]	Pctp	330.659	1.22157	0.392074	3.11566	0.00183534	0.023385	409.733	534.121	285.345	175.712	214.48	136.945
ENSMUSG00000026797	2	32677614	32737257	20910	syntaxin binding protein 1 [Source:MGI Symbol;Acc:MGI:107363]	Stxbp1	298.498	1.22145	0.304724	4.00838	6.11e-05	0.00137213	377.976	332.185	423.768	162.052	151.885	172.218
ENSMUSG00000018593	11	55285326	55314009	20692	secreted acidic cysteine rich glycoprotein [Source:MGI Symbol;Acc:MGI:98373]	Sparc	83198	1.22063	0.161509	7.55767	4.1e-14	5.21e-12	87480.4	82144.6	92816.1	37537.1	37929	37145.2
ENSMUSG00000032177	9	21077010	21124544	18577	phosphodiesterase 4A, cAMP specific [Source:MGI Symbol;Acc:MGI:99558]	Pde4a	333.067	1.21784	0.279137	4.36287	1.28e-05	0.000354842	369.114	293.817	444.41	158.794	121.508	196.08
ENSMUSG00000019806	10	13522798	13744724	66253	androgen-induced 1 [Source:MGI Symbol;Acc:MGI:1913503]	Aig1	297.405	1.21769	0.307393	3.96135	7.45e-05	0.00164438	401.562	416.998	386.127	172.3	227.368	117.233
ENSMUSG00000028152	3	138447956	138613666	56224	tetraspanin 5 [Source:MGI Symbol;Acc:MGI:1928096]	Tspan5	262.256	1.21615	0.307831	3.95069	7.79e-05	0.00170784	370.467	352.379	388.555	159.326	170.296	148.357
ENSMUSG00000068877	3	94600863	94611720	20342	selenium binding protein 2 [Source:MGI Symbol;Acc:MGI:104859]	Selenbp2	175.655	1.21583	0.397651	3.05752	0.00223178	0.0273159	144.783	200.926	88.6392	62.7212	49.7079	75.7345
ENSMUSG00000025959	1	64068606	64161441	93691	Kruppel-like factor 7 (ubiquitous) [Source:MGI Symbol;Acc:MGI:1935151]	Klf7	654.771	1.21459	0.285688	4.25145	2.12e-05	0.000543356	1060.76	909.722	1211.81	456.938	450.133	463.744
ENSMUSG00000047881	5	64066240	64126240	100532	RELT-like 1 [Source:MGI Symbol;Acc:MGI:2140767]	Rell1	768.961	1.21377	0.242736	5.00038	5.72e-07	2.16e-05	1174.17	934.964	1413.37	506.02	477.748	534.291
ENSMUSG00000060802	2	121978167	121983564	12010	beta-2 microglobulin [Source:MGI Symbol;Acc:MGI:88127]	B2m	3647.15	1.21128	0.233413	5.18942	2.11e-07	8.84e-06	5348.37	6116.64	4580.09	2309.87	2572.84	2046.91
ENSMUSG00000023947	17	45866629	45874095	18037	nuclear factor of kappa light polypeptide gene enhancer in B cells inhibitor, epsilon [Source:MGI Symbol;Acc:MGI:1194908]	Nfkbie	166.412	1.20865	0.312983	3.86173	0.000112589	0.0023073	181.088	220.11	142.065	78.4209	88.3696	68.4723
ENSMUSG00000032666	1	151728154	151965876	69399	RIKEN cDNA 1700025G04 gene [Source:MGI Symbol;Acc:MGI:1916649]	1700025G04Rik	445.211	1.20773	0.227549	5.30756	1.11e-07	4.85e-06	615.415	655.283	575.547	266.686	252.222	281.151
ENSMUSG00000039263	2	173952142	173964863	228961	aminopeptidase-like 1 [Source:MGI Symbol;Acc:MGI:2448523]	Npepl1	78.467	1.19943	0.386049	3.10694	0.00189037	0.0239304	117.158	108.036	126.28	50.7169	67.1977	34.2361
ENSMUSG00000028957	4	151088109	151129122	18628	period circadian clock 3 [Source:MGI Symbol;Acc:MGI:1277134]	Per3	350.413	1.19832	0.377863	3.1713	0.00151759	0.0200816	447.302	600.76	293.845	195.007	229.209	160.806
ENSMUSG00000037826	6	57483487	57512453	243382	protein phosphatase 1K (PP2C domain containing) [Source:MGI Symbol;Acc:MGI:2442111]	Ppm1k	562.06	1.19828	0.265131	4.51958	6.2e-06	0.000188009	626.48	809.764	443.196	273.613	241.175	306.05
ENSMUSG00000030729	7	99876601	99928075	70974	phosphoglucomutase 2-like 1 [Source:MGI Symbol;Acc:MGI:1918224]	Pgm2l1	869.822	1.19704	0.237913	5.0314	4.87e-07	1.86e-05	618.883	722.931	514.836	270.442	242.096	298.788
ENSMUSG00000026922	2	26483069	26494429	67512	1-acylglycerol-3-phosphate O-acyltransferase 2 (lysophosphatidic acid acyltransferase, beta) [Source:MGI Symbol;Acc:MGI:1914762]	Agpat2	240.625	1.19372	0.317565	3.75898	0.00017061	0.00327034	253.998	261.507	246.49	111.144	104.018	118.27
ENSMUSG00000040990	X	158410268	158761065	58194	SH3-domain kinase binding protein 1 [Source:MGI Symbol;Acc:MGI:1889583]	Sh3kbp1	875.816	1.19333	0.274898	4.34099	1.42e-05	0.000387171	723.723	712.834	734.612	316.63	282.599	350.661
ENSMUSG00000047037	7	55627315	55669702	233280	non imprinted in Prader-Willi/Angelman syndrome 1 homolog (human) [Source:MGI Symbol;Acc:MGI:2442058]	Nipa1	47.9882	1.19323	0.422836	2.82196	0.00477315	0.0489598	60.5506	55.5324	65.5687	26.4911	23.9334	29.0488
ENSMUSG00000033033	19	47093792	47126733	72691	calcium homeostasis modulator family member 2 [Source:MGI Symbol;Acc:MGI:1919941]	Calhm2	136.559	1.19207	0.298712	3.9907	6.59e-05	0.00147014	135.065	111.065	159.065	58.8487	61.6746	56.0228
ENSMUSG00000021360	13	41013230	41114368	14538	glucosaminyl (N-acetyl) transferase 2, I-branching enzyme [Source:MGI Symbol;Acc:MGI:1100870]	Gcnt2	357.726	1.1914	0.366561	3.25022	0.00115316	0.0159947	293.337	376.611	210.063	128.444	158.329	98.5586
ENSMUSG00000032609	9	108324835	108338780	78267	kelch domain containing 8B [Source:MGI Symbol;Acc:MGI:1925517]	Klhdc8b	131.821	1.19088	0.412492	2.88704	0.00388888	0.0417953	147.109	201.936	92.2819	64.6057	69.0387	60.1726
ENSMUSG00000017057	X	35375763	35434912	16164	interleukin 13 receptor, alpha 1 [Source:MGI Symbol;Acc:MGI:105052]	Il13ra1	209.411	1.19025	0.308601	3.85691	0.00011483	0.00235078	170.697	190.83	150.565	75.0387	68.1182	81.9592
ENSMUSG00000037410	9	90084080	90152857	67016	TBC1 domain family, member 2B [Source:MGI Symbol;Acc:MGI:1914266]	Tbc1d2b	133.304	1.18806	0.322784	3.68066	0.000232628	0.00422434	151.131	132.268	169.993	66.1619	69.0387	63.285
ENSMUSG00000032515	9	119800229	119813724	215418	cysteine-serine-rich nuclear protein 1 [Source:MGI Symbol;Acc:MGI:2387989]	Csrnp1	199.588	1.18735	0.301681	3.93576	8.29e-05	0.00179042	269.068	268.575	269.56	117.85	145.442	90.2589
ENSMUSG00000024909	19	5523982	5532545	58859	epidermal growth factor-containing fibulin-like extracellular matrix protein 2 [Source:MGI Symbol;Acc:MGI:1891209]	Efemp2	3483.89	1.18602	0.201277	5.89246	3.8e-09	2.23e-07	3823.12	3744.91	3901.34	1680.12	1764.63	1595.61
ENSMUSG00000022817	16	33650035	33769708	16419	integrin beta 5 [Source:MGI Symbol;Acc:MGI:96614]	Itgb5	733.52	1.18556	0.301086	3.93762	8.23e-05	0.00178556	770.079	794.619	745.54	338.37	397.663	279.076
ENSMUSG00000025402	10	127496787	127504437	17937	Ngfi-A binding protein 2 [Source:MGI Symbol;Acc:MGI:107563]	Nab2	596.313	1.18082	0.309255	3.81827	0.000134389	0.00266207	548.996	411.95	686.043	241.772	268.791	214.754
ENSMUSG00000055980	1	82210822	82269137	16367	insulin receptor substrate 1 [Source:MGI Symbol;Acc:MGI:99454]	Irs1	175.803	1.18001	0.310563	3.79958	0.000144943	0.00283667	277.376	258.478	296.273	122.432	114.144	130.72
ENSMUSG00000000693	6	83011154	83029543	16950	lysyl oxidase-like 3 [Source:MGI Symbol;Acc:MGI:1337004]	Loxl3	826.59	1.1792	0.343887	3.42904	0.000605723	0.0093935	990.982	1250.99	730.969	437.619	525.615	349.624
ENSMUSG00000090841	10	128326729	128330014	17904	myosin, light polypeptide 6, alkali, smooth muscle and non-muscle [Source:MGI Symbol;Acc:MGI:109318]	Myl6	7709.66	1.17884	0.22918	5.14373	2.69e-07	1.09e-05	9488.25	7106.13	11870.4	4190.62	4094.46	4286.78
ENSMUSG00000034066	1	93439801	93549698	227377	FERM, RhoGEF and pleckstrin domain protein 2 [Source:MGI Symbol;Acc:MGI:2385126]	Farp2	132.906	1.17262	0.402571	2.91283	0.00358164	0.0392917	159.828	136.307	183.349	70.8304	69.0387	72.6221
ENSMUSG00000031112	X	49929924	49981974	70415	serine/threonine kinase 26 [Source:MGI Symbol;Acc:MGI:1917665]	Stk26	74.2481	1.17243	0.365068	3.21155	0.00132021	0.0178933	109.982	100.968	118.995	48.7155	49.7079	47.7231
ENSMUSG00000000078	13	5911481	5920393	23849	Kruppel-like factor 6 [Source:MGI Symbol;Acc:MGI:1346318]	Klf6	926.774	1.17118	0.313376	3.73729	0.000186018	0.00351066	1451.95	1189.4	1714.5	644.73	564.277	725.184
ENSMUSG00000024134	17	85991705	85995702	20472	sine oculis-related homeobox 2 [Source:MGI Symbol;Acc:MGI:102778]	Six2	1715.66	1.16965	0.34981	3.34367	0.000826765	0.0122206	1556.89	1555.92	1557.86	691.676	976.668	406.684
ENSMUSG00000039007	15	33083275	33594698	54381	carboxypeptidase Q [Source:MGI Symbol;Acc:MGI:1889205]	Cpq	601.448	1.16954	0.396674	2.94835	0.00319473	0.0361619	713.933	971.313	456.552	317.468	375.571	259.365
ENSMUSG00000028465	4	43531519	43562691	21894	talin 1 [Source:MGI Symbol;Acc:MGI:1099832]	Tln1	1451.19	1.16835	0.305532	3.824	0.000131306	0.00261628	1990.17	1372.16	2608.18	885.224	845.034	925.413
ENSMUSG00000024085	17	64907731	65062105	17158	mannosidase 2, alpha 1 [Source:MGI Symbol;Acc:MGI:104669]	Man2a1	283.975	1.16699	0.375845	3.10499	0.00190285	0.0240418	404.033	284.73	523.335	180.003	122.429	237.578
ENSMUSG00000032554	9	103081200	103107643	22041	transferrin [Source:MGI Symbol;Acc:MGI:98821]	Trf	97.305	1.16507	0.412623	2.82356	0.00474941	0.0487931	67.1004	80.7744	53.4263	29.9393	34.9796	24.899
ENSMUSG00000026469	1	155151447	155293161	19775	xenotropic and polytropic retrovirus receptor 1 [Source:MGI Symbol;Acc:MGI:97932]	Xpr1	887.619	1.16332	0.22976	5.0632	4.12e-07	1.61e-05	1209.5	1389.32	1029.67	540.247	551.389	529.104
ENSMUSG00000032122	9	37138881	37167034	56857	solute carrier family 37 (glycerol-3-phosphate transporter), member 2 [Source:MGI Symbol;Acc:MGI:1929693]	Slc37a2	157.116	1.16158	0.370929	3.13155	0.00173886	0.0224184	85.4162	79.7648	91.0676	38.1805	35.9001	40.4609
ENSMUSG00000030793	7	127588880	127593039	66824	PYD and CARD domain containing [Source:MGI Symbol;Acc:MGI:1931465]	Pycard	150.674	1.16127	0.412693	2.81388	0.00489478	0.0498511	223.699	302.904	144.494	100.127	114.144	86.1091
ENSMUSG00000028015	3	81839908	81864032	229445	cathepsin O [Source:MGI Symbol;Acc:MGI:2139628]	Ctso	240.537	1.15893	0.268087	4.32298	1.54e-05	0.00041612	256.298	286.749	225.848	114.753	128.872	100.633
ENSMUSG00000049858	10	128505763	128509942	211389	sulfite oxidase [Source:MGI Symbol;Acc:MGI:2446117]	Suox	193.597	1.15834	0.308082	3.75985	0.000170016	0.00326855	195.863	218.091	173.636	87.7505	96.6542	78.8469
ENSMUSG00000025212	19	45035942	45044822	94280	sideroflexin 3 [Source:MGI Symbol;Acc:MGI:2137679]	Sfxn3	690.301	1.15795	0.299367	3.86798	0.000109741	0.00225924	826.595	931.935	721.256	370.318	441.848	298.788
ENSMUSG00000003154	6	122796873	122822325	60611	forkhead box J2 [Source:MGI Symbol;Acc:MGI:1926805]	Foxj2	171.271	1.15709	0.347587	3.32892	0.000871841	0.0127811	219.402	159.53	279.274	98.374	76.4029	120.345
ENSMUSG00000020092	10	61155435	61219309	27355	phosphatase domain containing, paladin 1 [Source:MGI Symbol;Acc:MGI:1351623]	Pald1	705.013	1.15632	0.254928	4.53589	5.74e-06	0.000176791	681.915	729.999	633.831	305.859	337.83	273.889
ENSMUSG00000044786	7	28076209	28079678	22695	zinc finger protein 36 [Source:MGI Symbol;Acc:MGI:99180]	Zfp36	1579.09	1.15409	0.375345	3.07476	0.00210672	0.0260789	2664.32	3569.22	1759.43	1197.11	1651.41	742.82
ENSMUSG00000036880	18	74912268	74939279	52538	acetyl-Coenzyme A acyltransferase 2 (mitochondrial 3-oxoacyl-Coenzyme A thiolase) [Source:MGI Symbol;Acc:MGI:1098623]	Acaa2	2152.05	1.15392	0.225714	5.11231	3.18e-07	1.27e-05	2392.51	2656.47	2128.55	1075.28	1135.92	1014.63
ENSMUSG00000029207	5	66456046	66776127	11787	amyloid beta (A4) precursor protein-binding, family B, member 2 [Source:MGI Symbol;Acc:MGI:108405]	Apbb2	1490.16	1.15341	0.25503	4.52265	6.11e-06	0.000185878	2065.24	1751.8	2378.69	927.973	1053.99	801.955
ENSMUSG00000068699	6	29433255	29461882	68794	filamin C, gamma [Source:MGI Symbol;Acc:MGI:95557]	Flnc	232.462	1.15297	0.360566	3.19768	0.00138538	0.0186218	256.087	294.827	217.348	115.155	130.713	99.596
ENSMUSG00000028664	4	136374850	136563299	13844	Eph receptor B2 [Source:MGI Symbol;Acc:MGI:99611]	Ephb2	270.622	1.15202	0.270576	4.25768	2.07e-05	0.000530528	458.991	365.504	552.477	206.332	197.911	214.754
ENSMUSG00000038886	7	79998845	80021123	140481	mannosidase 2, alpha 2 [Source:MGI Symbol;Acc:MGI:2150656]	Man2a2	364.292	1.15189	0.24796	4.64549	3.39e-06	0.000110297	433.72	435.172	432.268	195.213	193.308	197.117
ENSMUSG00000022475	15	97690545	97742383	56233	histone deacetylase 7 [Source:MGI Symbol;Acc:MGI:1891835]	Hdac7	848.074	1.14846	0.258543	4.44205	8.91e-06	0.000256828	917.742	859.238	976.245	413.701	461.179	366.223
ENSMUSG00000022587	15	74826900	74831752	17069	lymphocyte antigen 6 complex, locus E [Source:MGI Symbol;Acc:MGI:106651]	Ly6e	1076.49	1.14828	0.282574	4.06366	4.83e-05	0.00111757	1751.92	1230.8	2273.05	790.182	716.162	864.203
ENSMUSG00000049090	18	84106188	84115653	225791	zinc binding alcohol dehydrogenase, domain containing 2 [Source:MGI Symbol;Acc:MGI:2444835]	Zadh2	706.263	1.1481	0.242394	4.7365	2.17e-06	7.38e-05	650.443	639.128	661.758	293.315	314.817	271.814
ENSMUSG00000033420	6	87110835	87312803	69538	anthrax toxin receptor 1 [Source:MGI Symbol;Acc:MGI:1916788]	Antxr1	657.518	1.14121	0.192568	5.92625	3.1e-09	1.84e-07	959.267	916.79	1001.74	434.823	430.802	438.845
ENSMUSG00000041734	3	86985900	87082054	170643	kirre like nephrin family adhesion molecule 1 [Source:MGI Symbol;Acc:MGI:1891396]	Kirrel	292.13	1.14094	0.33121	3.44475	0.00057158	0.00899228	414.443	295.836	533.049	187.666	189.626	185.705
ENSMUSG00000031523	8	37034905	37420297	50768	deleted in liver cancer 1 [Source:MGI Symbol;Acc:MGI:1354949]	Dlc1	489.412	1.14058	0.355577	3.20768	0.00133809	0.0180729	885.872	574.508	1197.24	401.626	365.445	437.808
ENSMUSG00000013698	1	172024295	172034371	18611	proliferation and apoptosis adaptor protein 15A [Source:MGI Symbol;Acc:MGI:104799]	Pea15a	2852.98	1.14003	0.229973	4.95723	7.15e-07	2.66e-05	3189.82	2876.58	3503.07	1447.63	1178.26	1716.99
ENSMUSG00000021583	13	74787687	74841320	80898	endoplasmic reticulum aminopeptidase 1 [Source:MGI Symbol;Acc:MGI:1933403]	Erap1	225.428	1.1333	0.335715	3.37579	0.00073604	0.0111408	296.616	338.243	254.989	135.451	121.508	149.394
ENSMUSG00000023048	15	102367463	102371241	66151	proline rich 13 [Source:MGI Symbol;Acc:MGI:1913401]	Prr13	910.076	1.13275	0.31381	3.60968	0.00030658	0.00532866	1033.94	826.928	1240.95	471.773	298.247	645.299
ENSMUSG00000035275	4	100926180	101009567	242570	ribonucleoprotein, PTB-binding 2 [Source:MGI Symbol;Acc:MGI:2443623]	Raver2	183.576	1.13059	0.372341	3.03645	0.0023938	0.0289729	181.075	232.227	129.923	82.6067	112.303	52.9104
ENSMUSG00000020186	10	110755650	110775483	13008	cysteine and glycine-rich protein 2 [Source:MGI Symbol;Acc:MGI:1202907]	Csrp2	2225.53	1.12921	0.270453	4.17527	2.98e-05	0.000731775	3872.34	2773.59	4971.08	1769.87	1813.42	1726.33
ENSMUSG00000038855	1	180158050	180252367	320404	inositol 1,4,5-trisphosphate 3-kinase B [Source:MGI Symbol;Acc:MGI:109235]	Itpkb	462.856	1.12895	0.21417	5.27127	1.35e-07	5.84e-06	486.474	495.753	477.194	222.383	231.05	213.716
ENSMUSG00000031563	8	48276994	48443959	52357	WW, C2 and coiled-coil domain containing 2 [Source:MGI Symbol;Acc:MGI:1261872]	Wwc2	381.022	1.12882	0.383393	2.94428	0.00323706	0.0365355	530.626	275.643	785.61	242.468	200.673	284.264
ENSMUSG00000066406	7	75105282	75404357	75547	A kinase (PRKA) anchor protein 13 [Source:MGI Symbol;Acc:MGI:2676556]	Akap13	1678.16	1.12831	0.206509	5.46374	4.66e-08	2.25e-06	1838.08	1932.53	1743.64	841.361	718.923	963.799
ENSMUSG00000042349	1	131182080	131207344	56489	inhibitor of kappaB kinase epsilon [Source:MGI Symbol;Acc:MGI:1929612]	Ikbke	152.485	1.12695	0.326009	3.45679	0.000546646	0.00867674	213.302	279.682	146.922	97.9497	99.4158	96.4836
ENSMUSG00000028980	4	150063932	150093480	100198	hexose-6-phosphate dehydrogenase (glucose 1-dehydrogenase) [Source:MGI Symbol;Acc:MGI:2140356]	H6pd	259.418	1.12527	0.391204	2.87642	0.00402214	0.0429211	339.757	212.033	467.48	155.542	148.203	162.881
ENSMUSG00000095115	7	118084334	118091198	319622	inositol 1,4,5-triphosphate receptor interacting protein-like 2 [Source:MGI Symbol;Acc:MGI:2442416]	Itpripl2	302.391	1.1229	0.355772	3.15624	0.00159816	0.0210058	400.938	339.253	462.624	184.123	155.567	212.679
ENSMUSG00000030770	7	112026712	112190899	57342	parvin, alpha [Source:MGI Symbol;Acc:MGI:1931144]	Parva	2089.11	1.12195	0.205487	5.45996	4.76e-08	2.3e-06	2289.83	2069.85	2509.82	1051.81	1080.69	1022.93
ENSMUSG00000005103	5	38684156	38720564	22388	WD repeat domain 1 [Source:MGI Symbol;Acc:MGI:1337100]	Wdr1	3893.74	1.12075	0.367795	3.04722	0.00230966	0.028076	5328.34	3305.69	7350.98	2450.21	1817.1	3083.33
ENSMUSG00000003810	4	116163959	116321471	17776	microtubule associated serine/threonine kinase 2 [Source:MGI Symbol;Acc:MGI:894676]	Mast2	422.104	1.11624	0.274711	4.06334	4.84e-05	0.00111779	592.97	451.327	734.612	273.379	244.857	301.9
ENSMUSG00000021493	13	55643608	55661489	67399	PDZ and LIM domain 7 [Source:MGI Symbol;Acc:MGI:1914649]	Pdlim7	1597.59	1.11604	0.30139	3.70298	0.000213085	0.00393795	2151.63	1396.39	2906.88	992.476	855.16	1129.79
ENSMUSG00000048503	9	43019945	43027865	235300	TLC domain containing 5 [Source:MGI Symbol;Acc:MGI:2685030]	Tlcd5	295.115	1.1143	0.314262	3.54578	0.000391454	0.0065592	362.879	445.269	280.488	167.596	203.434	131.757
ENSMUSG00000022620	15	89356679	89361628	11883	arylsulfatase A [Source:MGI Symbol;Acc:MGI:88077]	Arsa	397.452	1.11384	0.315031	3.53566	0.000406759	0.00676929	466.756	576.528	356.985	215.742	245.778	185.705
ENSMUSG00000036564	8	96403608	96441747	234593	N-myc downstream regulated gene 4 [Source:MGI Symbol;Acc:MGI:2384590]	Ndrg4	236.228	1.11006	0.282054	3.93564	8.3e-05	0.00179042	338.725	324.107	353.342	156.923	150.965	162.881
ENSMUSG00000024725	19	18493501	18609187	20409	osteoclast stimulating factor 1 [Source:MGI Symbol;Acc:MGI:700012]	Ostf1	628.779	1.10774	0.174467	6.34931	2.16e-10	1.62e-08	765.02	700.718	829.322	354.722	352.558	356.886
ENSMUSG00000038894	8	11034681	11058458	384783	insulin receptor substrate 2 [Source:MGI Symbol;Acc:MGI:109334]	Irs2	197.519	1.10634	0.371032	2.98178	0.00286575	0.0334855	229.925	253.43	206.42	106.878	105.859	107.896
ENSMUSG00000022139	14	120513081	120669109	105559	muscleblind like splicing factor 2 [Source:MGI Symbol;Acc:MGI:2145597]	Mbnl2	1463.95	1.1056	0.243938	4.53228	5.83e-06	0.000178856	2011.39	1959.79	2062.99	934.344	1084.37	784.319
ENSMUSG00000031538	8	23247743	23272860	18791	plasminogen activator, tissue [Source:MGI Symbol;Acc:MGI:97610]	Plat	1356.38	1.10512	0.25856	4.27415	1.92e-05	0.000498669	1364.63	1284.31	1444.94	634.553	536.661	732.446
ENSMUSG00000024308	17	34134873	34148266	21356	TAP binding protein [Source:MGI Symbol;Acc:MGI:1201689]	Tapbp	836.141	1.10512	0.258689	4.27199	1.94e-05	0.000502868	861.512	1018.77	704.256	400.866	377.412	424.321
ENSMUSG00000036782	X	23085510	23231321	67455	kelch-like 13 [Source:MGI Symbol;Acc:MGI:1914705]	Klhl13	567.581	1.10426	0.236138	4.67632	2.92e-06	9.65e-05	856.464	726.97	985.959	398.354	351.637	445.07
ENSMUSG00000018909	7	99184673	99255978	109689	arrestin, beta 1 [Source:MGI Symbol;Acc:MGI:99473]	Arrb1	211.666	1.10102	0.300457	3.66449	0.000247831	0.00442546	318.244	268.575	367.913	148.419	121.508	175.33
ENSMUSG00000017969	2	167033725	167082524	19223	prostaglandin I2 (prostacyclin) synthase [Source:MGI Symbol;Acc:MGI:1097156]	Ptgis	651.251	1.09964	0.384202	2.86214	0.00420787	0.0445388	663.101	723.941	602.261	309.093	458.417	159.769
ENSMUSG00000047434	16	30773962	30900250	268880	xyloside xylosyltransferase 1 [Source:MGI Symbol;Acc:MGI:2146443]	Xxylt1	135.643	1.09806	0.310681	3.53436	0.000408766	0.00679629	171.35	148.423	194.278	79.8677	81.926	77.8094
ENSMUSG00000030657	7	116980214	117272803	233781	xylosyltransferase 1 [Source:MGI Symbol;Acc:MGI:2451073]	Xylt1	248.085	1.09734	0.298229	3.67953	0.000233664	0.00423038	171.842	161.549	182.135	80.3355	74.5618	86.1091
ENSMUSG00000025511	7	141055153	141073340	64540	tetraspanin 4 [Source:MGI Symbol;Acc:MGI:1928097]	Tspan4	1224.41	1.09697	0.289704	3.78651	0.000152775	0.0029633	1445.49	1271.19	1619.79	675.351	800.849	549.853
ENSMUSG00000023942	17	45896126	45910532	63959	solute carrier family 29 (nucleoside transporters), member 1 [Source:MGI Symbol;Acc:MGI:1927073]	Slc29a1	1149.43	1.09663	0.314206	3.49018	0.000482704	0.00782685	1278.21	1568.03	988.387	597.564	775.995	419.133
ENSMUSG00000028184	3	148521219	148696191	99633	adhesion G protein-coupled receptor L2 [Source:MGI Symbol;Acc:MGI:2139714]	Adgrl2	1228.76	1.09425	0.1908	5.73507	9.75e-09	5.36e-07	1379.2	1374.18	1384.23	645.772	686.705	604.838
ENSMUSG00000050965	11	107824213	108234754	18750	protein kinase C, alpha [Source:MGI Symbol;Acc:MGI:97595]	Prkca	156.315	1.09357	0.316494	3.45526	0.000549752	0.00871897	218.551	197.897	239.204	102.516	84.6875	120.345
ENSMUSG00000020473	11	5811947	5822088	11568	AE binding protein 1 [Source:MGI Symbol;Acc:MGI:1197012]	Aebp1	2135.88	1.09227	0.2785	3.92196	8.78e-05	0.00188271	3086.71	3438.97	2734.46	1447.61	1709.4	1185.82
ENSMUSG00000032997	1	75451213	75455951	74241	chondroitin polymerizing factor [Source:MGI Symbol;Acc:MGI:106576]	Chpf	355.185	1.08989	0.326391	3.33922	0.000840153	0.0123805	441.463	292.807	590.118	207.004	220.003	194.005
ENSMUSG00000059708	X	35871967	35909048	338351	A kinase (PRKA) anchor protein 17B [Source:MGI Symbol;Acc:MGI:2443758]	Akap17b	117.281	1.08502	0.332873	3.25955	0.00111589	0.015566	156.753	172.655	140.851	74.2427	56.1515	92.3338
ENSMUSG00000021213	13	4241149	4255595	27384	aldo-keto reductase family 1, member C13 [Source:MGI Symbol;Acc:MGI:1351662]	Akr1c13	93.9067	1.07732	0.368721	2.92176	0.00348058	0.0384443	124.602	148.423	100.782	59.258	55.231	63.285
ENSMUSG00000053113	11	117856905	117860873	12702	suppressor of cytokine signaling 3 [Source:MGI Symbol;Acc:MGI:1201791]	Socs3	197.501	1.07681	0.324378	3.3196	0.000901456	0.0131073	163.821	186.791	140.851	77.7343	82.8465	72.6221
ENSMUSG00000045007	11	101046733	101052613	103768	tubulin, gamma 2 [Source:MGI Symbol;Acc:MGI:2144208]	Tubg2	94.2345	1.07595	0.355104	3.02997	0.0024458	0.0294564	87.2245	91.8809	82.568	41.4023	42.3438	40.4609
ENSMUSG00000032192	9	75213570	75253158	14697	guanine nucleotide binding protein (G protein), beta 5 [Source:MGI Symbol;Acc:MGI:101848]	Gnb5	422.758	1.07454	0.343019	3.13261	0.00173262	0.0223675	503.507	651.244	355.771	239.171	277.075	201.267
ENSMUSG00000037816	13	50571900	50587816	109082	F-box and WD-40 domain protein 17 [Source:MGI Symbol;Acc:MGI:1923584]	Fbxw17	337.049	1.07248	0.230159	4.65973	3.17e-06	0.000103623	392.01	361.466	422.554	186.227	187.785	184.668
ENSMUSG00000034168	12	86927475	86931572	238330	interferon regulatory factor 2 binding protein-like [Source:MGI Symbol;Acc:MGI:2442463]	Irf2bpl	590.677	1.07133	0.328292	3.26334	0.00110108	0.0153923	674.151	704.757	643.545	321.095	253.142	389.047
ENSMUSG00000020564	12	33197692	33423184	380753	ataxin 7-like 1 [Source:MGI Symbol;Acc:MGI:3584458]	Atxn7l1	201.541	1.07087	0.28875	3.70863	0.000208384	0.00387301	213.642	246.362	180.921	101.741	113.224	90.2589
ENSMUSG00000029798	6	57557985	57641617	67138	hect domain and RLD 6 [Source:MGI Symbol;Acc:MGI:1914388]	Herc6	103.109	1.07086	0.356041	3.00769	0.00263241	0.0313043	132.604	141.355	123.852	63.108	68.1182	58.0977
ENSMUSG00000049119	4	5644090	6108223	242297	family with sequence similarity 110, member B [Source:MGI Symbol;Acc:MGI:1916593]	Fam110b	211.929	1.06988	0.299619	3.5708	0.000355892	0.00606194	239.269	221.12	257.418	113.715	128.872	98.5586
ENSMUSG00000032508	9	119165000	119170477	17874	myeloid differentiation primary response gene 88 [Source:MGI Symbol;Acc:MGI:108005]	Myd88	269.538	1.0694	0.365019	2.9297	0.00339288	0.0377498	369.929	381.659	358.199	176.188	198.832	153.544
ENSMUSG00000057530	4	137589548	137692540	230857	endothelin converting enzyme 1 [Source:MGI Symbol;Acc:MGI:1101357]	Ece1	1152.29	1.0677	0.221584	4.81846	1.45e-06	5.07e-05	1413.89	1487.26	1340.52	674.432	733.652	615.213
ENSMUSG00000029171	5	64250293	64285694	66681	phosphoglucomutase 2 [Source:MGI Symbol;Acc:MGI:97564]	Pgm2	971.188	1.06684	0.195464	5.45799	4.82e-08	2.31e-06	1130.71	1076.32	1185.09	539.281	599.256	479.306
ENSMUSG00000052676	X	133872121	133909958	215693	zinc finger, matrin type 1 [Source:MGI Symbol;Acc:MGI:2442284]	Zmat1	169.065	1.06627	0.270157	3.94684	7.92e-05	0.0017269	177.517	153.471	201.563	84.6532	80.0849	89.2214
ENSMUSG00000033306	16	24212257	24811328	210126	LIM domain containing preferred translocation partner in lipoma [Source:MGI Symbol;Acc:MGI:2441849]	Lpp	1965.4	1.06609	0.235325	4.53027	5.89e-06	0.000180141	2538.71	2106.19	2971.23	1212.21	1209.56	1214.86
ENSMUSG00000064043	17	47451801	47672883	224829	transcriptional regulating factor 1 [Source:MGI Symbol;Acc:MGI:2442086]	Trerf1	408.791	1.06324	0.298165	3.56595	0.000362547	0.00614853	456.309	505.85	406.769	218.607	200.673	236.541
ENSMUSG00000052331	1	54684499	54965546	329154	ankyrin repeat domain 44 [Source:MGI Symbol;Acc:MGI:3045243]	Ankrd44	82.7709	1.0598	0.372002	2.84891	0.00438696	0.0459129	103.412	93.9003	112.924	49.8264	32.2181	67.4348
ENSMUSG00000068551	6	48404631	48422759	68910	zinc finger protein 467 [Source:MGI Symbol;Acc:MGI:1916160]	Zfp467	317.219	1.05909	0.343942	3.07926	0.00207515	0.0258186	256.081	300.885	211.277	122.928	138.998	106.858
ENSMUSG00000028041	3	89245849	89257303	11490	a disintegrin and metallopeptidase domain 15 (metargidin) [Source:MGI Symbol;Acc:MGI:1333882]	Adam15	260.545	1.0588	0.346082	3.0594	0.0022178	0.0271788	329.329	404.882	253.775	158.032	198.832	117.233
ENSMUSG00000019478	8	124532724	124562026	19341	RAB4A, member RAS oncogene family [Source:MGI Symbol;Acc:MGI:105069]	Rab4a	402.201	1.05831	0.278002	3.80685	0.000140746	0.00277676	317.41	384.688	250.132	152.524	171.216	133.832
ENSMUSG00000018932	11	60822859	60843637	26397	mitogen-activated protein kinase kinase 3 [Source:MGI Symbol;Acc:MGI:1346868]	Map2k3	2820.43	1.05818	0.186044	5.68779	1.29e-08	6.84e-07	2793.28	2961.39	2625.18	1341.59	1353.16	1330.02
ENSMUSG00000042684	1	153378761	153425791	74091	N-acetylneuraminate pyruvate lyase [Source:MGI Symbol;Acc:MGI:1921341]	Npl	197.198	1.05621	0.368293	2.86786	0.00413255	0.0438363	513.689	592.682	434.696	247.231	223.686	270.777
ENSMUSG00000033610	19	34784340	34856855	75735	pantothenate kinase 1 [Source:MGI Symbol;Acc:MGI:1922985]	Pank1	308.743	1.05349	0.342205	3.07853	0.00208024	0.0258491	432.643	307.953	557.334	208.445	156.488	260.402
ENSMUSG00000074170	7	37916396	37927440	72287	pleckstrin homology domain containing, family F (with FYVE domain) member 1 [Source:MGI Symbol;Acc:MGI:1919537]	Plekhf1	694.924	1.0533	0.231859	4.54284	5.55e-06	0.000171325	721.317	598.741	843.893	347.299	338.75	355.848
ENSMUSG00000026305	1	90926459	91056666	16978	leucine rich repeat (in FLII) interacting protein 1 [Source:MGI Symbol;Acc:MGI:1342770]	Lrrfip1	378.29	1.05304	0.236724	4.44838	8.65e-06	0.000250115	496.61	479.598	513.621	239.326	233.811	244.84
ENSMUSG00000022856	16	21753076	21766302	66664	transmembrane protein 41a [Source:MGI Symbol;Acc:MGI:1913914]	Tmem41a	176.565	1.05045	0.292556	3.59059	0.000329929	0.00567402	203.775	199.917	207.634	98.1686	112.303	84.0341
ENSMUSG00000008206	8	4543026	4581680	67260	ceramide synthase 4 [Source:MGI Symbol;Acc:MGI:1914510]	Cers4	391.72	1.04857	0.324351	3.23282	0.00122577	0.0168584	495.301	660.331	330.272	239.852	225.527	254.177
ENSMUSG00000029913	6	65755972	65913994	70779	PR domain containing 5 [Source:MGI Symbol;Acc:MGI:1918029]	Prdm5	273.349	1.04722	0.284888	3.6759	0.000237012	0.0042673	334.895	403.872	265.917	162.395	154.647	170.143
ENSMUSG00000021701	13	110531580	110537378	20620	polo like kinase 2 [Source:MGI Symbol;Acc:MGI:1099790]	Plk2	1708.78	1.04685	0.340263	3.07659	0.00209382	0.0259848	2668.52	2496.94	2840.1	1291.64	1208.64	1374.63
ENSMUSG00000009614	2	27078405	27138349	192166	sarcosine dehydrogenase [Source:MGI Symbol;Acc:MGI:2183102]	Sardh	933.063	1.04501	0.320212	3.26351	0.00110043	0.0153923	904.495	1037.95	771.039	438.07	600.177	275.964
ENSMUSG00000062184	X	50476089	50770733	50786	heparan sulfate 6-O-sulfotransferase 2 [Source:MGI Symbol;Acc:MGI:1354959]	Hs6st2	2043.91	1.04441	0.271462	3.84734	0.000119409	0.00242926	2632.09	2401.02	2863.17	1276.16	1174.58	1377.74
ENSMUSG00000070044	8	45789754	45835328	212326	family with sequence similarity 149, member A [Source:MGI Symbol;Acc:MGI:2387177]	Fam149a	218.407	1.04287	0.323931	3.21943	0.00128447	0.0174936	250.58	241.314	259.846	121.43	138.077	104.783
ENSMUSG00000031217	X	98179736	98192597	13641	ephrin B1 [Source:MGI Symbol;Acc:MGI:102708]	Efnb1	516.987	1.04211	0.242037	4.30558	1.67e-05	0.000442877	565.495	500.802	630.188	274.584	250.381	298.788
ENSMUSG00000031749	8	111646554	111699112	20444	ST3 beta-galactoside alpha-2,3-sialyltransferase 2 [Source:MGI Symbol;Acc:MGI:99427]	St3gal2	359.453	1.04132	0.303655	3.42929	0.000605152	0.0093935	381.025	320.069	441.982	184.897	192.388	177.405
ENSMUSG00000039952	9	108081833	108141157	13138	dystroglycan 1 [Source:MGI Symbol;Acc:MGI:101864]	Dag1	1547.91	1.03471	0.253455	4.0824	4.46e-05	0.00104223	2022.08	1614.48	2429.68	986.953	844.114	1129.79
ENSMUSG00000040943	3	133169440	133250900	214133	tet methylcytosine dioxygenase 2 [Source:MGI Symbol;Acc:MGI:2443298]	Tet2	454.761	1.03151	0.263796	3.91024	9.22e-05	0.00196144	549.364	540.179	558.548	268.952	232.891	305.013
ENSMUSG00000024548	18	78793595	79152606	240427	SET binding protein 1 [Source:MGI Symbol;Acc:MGI:1933199]	Setbp1	190.629	1.03118	0.321215	3.21025	0.00132622	0.0179622	243.845	199.917	287.774	119.335	97.5748	141.094
ENSMUSG00000039611	4	49584506	49597876	67063	post-GPI attachment to proteins GalNAc transferase 4 [Source:MGI Symbol;Acc:MGI:1914313]	Pgap4	396.279	1.02892	0.260408	3.95118	7.78e-05	0.00170626	485.24	513.927	456.552	237.813	249.46	226.166
ENSMUSG00000040249	10	127374030	127457017	16971	low density lipoprotein receptor-related protein 1 [Source:MGI Symbol;Acc:MGI:96828]	Lrp1	1245.83	1.02813	0.293115	3.50759	0.000452193	0.00738104	1691.47	1366.1	2016.84	829.142	845.955	812.33
ENSMUSG00000027605	2	155359868	155427644	60525	acyl-CoA synthetase short-chain family member 2 [Source:MGI Symbol;Acc:MGI:1890410]	Acss2	225.479	1.02242	0.300815	3.39883	0.00067675	0.0103474	313.272	281.701	344.843	154.095	154.647	153.544
ENSMUSG00000028163	3	135290416	135397308	18033	nuclear factor of kappa light polypeptide gene enhancer in B cells 1, p105 [Source:MGI Symbol;Acc:MGI:97312]	Nfkb1	417.354	1.02184	0.243787	4.19154	2.77e-05	0.000689011	440.764	377.621	503.908	216.677	231.05	202.304
ENSMUSG00000004798	11	61666475	61745899	29869	unc-51 like kinase 2 [Source:MGI Symbol;Acc:MGI:1352758]	Ulk2	221.814	1.02171	0.272682	3.74688	0.000179046	0.00339876	282.533	261.507	303.559	138.943	148.203	129.682
ENSMUSG00000027030	2	68040789	68302612	53416	serine/threonine kinase 39 [Source:MGI Symbol;Acc:MGI:1858416]	Stk39	423.862	1.02063	0.197273	5.17368	2.3e-07	9.48e-06	567.207	507.869	626.545	279.347	273.393	285.301
ENSMUSG00000033487	14	72775386	72947443	319448	fibronectin type III domain containing 3A [Source:MGI Symbol;Acc:MGI:1196463]	Fndc3a	1297.73	1.01883	0.160283	6.35641	2.07e-10	1.56e-08	1914.14	1877	1951.28	944.693	921.437	967.949
ENSMUSG00000021375	13	46902563	47083343	16553	kinesin family member 13A [Source:MGI Symbol;Acc:MGI:1098264]	Kif13a	232.907	1.0132	0.284703	3.5588	0.000372548	0.00629089	300.202	296.846	303.559	148.425	178.58	118.27
ENSMUSG00000025137	11	120500913	120508762	68671	phosphate cytidylyltransferase 2, ethanolamine [Source:MGI Symbol;Acc:MGI:1915921]	Pcyt2	1939.07	1.01193	0.336841	3.00417	0.00266307	0.0315873	2818.93	2168.79	3469.07	1397.72	1294.25	1501.2
ENSMUSG00000026749	2	38401655	38484618	59126	NIMA (never in mitosis gene a)-related expressed kinase 6 [Source:MGI Symbol;Acc:MGI:1891638]	Nek6	730.774	1.00995	0.225461	4.47947	7.48e-06	0.000220488	843.088	745.144	941.032	418.341	428.961	407.721
ENSMUSG00000070509	7	73025257	73069647	244058	repulsive guidance molecule family member A [Source:MGI Symbol;Acc:MGI:2679262]	Rgma	117.599	1.00957	0.286467	3.52422	0.000424736	0.0070207	132.201	139.336	125.066	65.943	56.1515	75.7345
ENSMUSG00000027422	2	143789315	143853183	81910	ribosome binding protein 1 [Source:MGI Symbol;Acc:MGI:1932395]	Rrbp1	1264.96	1.00603	0.28528	3.52645	0.000421167	0.00697348	1844.55	1377.2	2311.9	918.418	722.606	1114.23
ENSMUSG00000029103	5	35248845	35263110	16976	low density lipoprotein receptor-related protein associated protein 1 [Source:MGI Symbol;Acc:MGI:96829]	Lrpap1	5552.9	1.00234	0.237172	4.22621	2.38e-05	0.000602497	6570.28	7719.01	5421.56	3279.78	3848.68	2710.88
ENSMUSG00000029478	5	125094217	125256283	20602	nuclear receptor co-repressor 2 [Source:MGI Symbol;Acc:MGI:1337080]	Ncor2	215.068	1.00186	0.275146	3.6412	0.000271375	0.00477615	241.754	262.517	220.991	120.685	133.475	107.896
ENSMUSG00000026443	1	132808011	132867743	16980	leucine rich repeat protein 2, neuronal [Source:MGI Symbol;Acc:MGI:106037]	Lrrn2	88.728	1.00154	0.338592	2.95796	0.00309685	0.0355002	80.4635	74.7164	86.2107	40.197	36.8207	43.5733
ENSMUSG00000042228	4	3678115	3813122	17096	LYN proto-oncogene, Src family tyrosine kinase [Source:MGI Symbol;Acc:MGI:96892]	Lyn	92.8399	1.00113	0.34414	2.90908	0.00362492	0.0396661	123.543	98.9487	148.137	61.5593	59.8336	63.285
ENSMUSG00000031328	X	73267067	73293426	192176	filamin, alpha [Source:MGI Symbol;Acc:MGI:95556]	Flna	4180.06	1.00061	0.34047	2.9389	0.00329375	0.0370471	6162.46	3827.7	8497.22	3079.67	2825.99	3333.35
ENSMUSG00000039195	2	32267109	32271950	73737	bublin coiled coil protein [Source:MGI Symbol;Acc:MGI:1920987]	Bbln	186.611	0.999122	0.289732	3.44844	0.000563842	0.00890064	176.808	154.481	199.135	88.4597	77.3234	99.596
ENSMUSG00000031714	8	81491067	81607148	14388	growth factor receptor bound protein 2-associated protein 1 [Source:MGI Symbol;Acc:MGI:108088]	Gab1	323.618	0.994977	0.263085	3.78196	0.000155596	0.00300907	386.872	340.262	433.482	193.883	197.911	189.855
ENSMUSG00000032220	9	70114632	70307048	71602	myosin IE [Source:MGI Symbol;Acc:MGI:106621]	Myo1e	783.753	0.99411	0.256182	3.88049	0.000104248	0.00217047	958.413	1051.08	865.75	481.355	474.066	488.643
ENSMUSG00000027953	3	89175553	89177877	19729	solute carrier family 50 (sugar transporter), member 1 [Source:MGI Symbol;Acc:MGI:107417]	Slc50a1	816.915	0.99353	0.312598	3.1783	0.00148144	0.0196298	877.245	1067.23	687.257	440.541	544.946	336.137
ENSMUSG00000093661	6	99602096	99643732	66892	eukaryotic translation initiation factor 4E member 3 [Source:MGI Symbol;Acc:MGI:1914142]	Eif4e3	266.334	0.990059	0.242268	4.08662	4.38e-05	0.00102712	303.704	334.204	273.203	152.809	174.898	130.72
ENSMUSG00000079084	9	13246536	13292867	66396	coiled-coil domain containing 82 [Source:MGI Symbol;Acc:MGI:1913646]	Ccdc82	344.247	0.98966	0.261674	3.78203	0.000155552	0.00300907	476.536	515.947	437.125	239.799	283.519	196.08
ENSMUSG00000056069	15	27655155	27681665	223433	OTU deubiquitinase with linear linkage specificity like [Source:MGI Symbol;Acc:MGI:2687281]	Otulinl	258.648	0.988771	0.33034	2.9932	0.00276073	0.0325876	332.14	425.076	239.204	167.692	161.09	174.293
ENSMUSG00000025764	3	41510166	41571299	269424	jade family PHD finger 1 [Source:MGI Symbol;Acc:MGI:1925835]	Jade1	220.062	0.988471	0.271821	3.63647	0.000276396	0.00485779	294.751	284.73	304.773	148.133	183.183	113.083
ENSMUSG00000020827	11	70453707	70505309	50932	misshapen-like kinase 1 (zebrafish) [Source:MGI Symbol;Acc:MGI:1355329]	Mink1	185.45	0.982929	0.311187	3.15865	0.00158503	0.0208472	187.492	192.849	182.135	94.8373	99.4158	90.2589
ENSMUSG00000022964	16	91371391	91394688	77975	transmembrane protein 50B [Source:MGI Symbol;Acc:MGI:1925225]	Tmem50b	1431.31	0.982717	0.171234	5.73904	9.52e-09	5.25e-07	1584.71	1652.85	1516.58	802.449	727.208	877.69
ENSMUSG00000039428	7	88788922	89053430	72759	transmembrane protein 135 [Source:MGI Symbol;Acc:MGI:1920009]	Tmem135	909.05	0.982419	0.213634	4.59861	4.25e-06	0.000135788	1137.85	1299.46	976.245	575.817	669.216	482.418
ENSMUSG00000026207	1	75351941	75408964	11790	SPEG complex locus [Source:MGI Symbol;Acc:MGI:109282]	Speg	666.282	0.97994	0.223431	4.38588	1.16e-05	0.000324359	703.804	699.709	707.899	356.789	360.842	352.736
ENSMUSG00000024304	18	16721934	16942303	12558	cadherin 2 [Source:MGI Symbol;Acc:MGI:88355]	Cdh2	4320.85	0.979149	0.255109	3.83816	0.000123959	0.00249846	5292.46	5415.93	5169	2684.91	2515.77	2854.05
ENSMUSG00000117869	18	35686424	35691369	100503380	small nucleolar RNA host gene 4 [Source:MGI Symbol;Acc:MGI:4937091]	Snhg4	382.09	0.977666	0.252765	3.86789	0.000109782	0.00225924	552.571	568.45	536.692	280.67	277.075	284.264
ENSMUSG00000028402	4	81196737	81361052	17475	multiple PDZ domain crumbs cell polarity complex component [Source:MGI Symbol;Acc:MGI:1343489]	Mpdz	485.82	0.977279	0.235604	4.14797	3.35e-05	0.000816518	692.373	602.779	781.967	351.507	337.83	365.185
ENSMUSG00000059713	4	135139619	135161164	53902	regulator of calcineurin 3 [Source:MGI Symbol;Acc:MGI:1858220]	Rcan3	110.831	0.97668	0.345063	2.83044	0.00464839	0.0480579	118.135	140.346	95.9246	60.1125	66.2772	53.9478
ENSMUSG00000032374	9	92424276	92490481	26432	procollagen lysine, 2-oxoglutarate 5-dioxygenase 2 [Source:MGI Symbol;Acc:MGI:1347007]	Plod2	1236.97	0.976181	0.178824	5.45888	4.79e-08	2.3e-06	1806.66	1703.33	1909.99	918.26	896.583	939.937
ENSMUSG00000015846	2	27566452	27652969	20181	retinoid X receptor alpha [Source:MGI Symbol;Acc:MGI:98214]	Rxra	418.353	0.974673	0.248763	3.91808	8.93e-05	0.00190701	530.143	442.24	618.046	269.499	265.109	273.889
ENSMUSG00000024942	19	6038573	6065927	12333	calpain 1 [Source:MGI Symbol;Acc:MGI:88263]	Capn1	170.042	0.972705	0.252348	3.85461	0.000115912	0.00237044	143.321	149.433	137.209	73.0732	74.5618	71.5846
ENSMUSG00000043300	3	69481491	69506293	26879	UDP-GalNAc:betaGlcNAc beta 1,3-galactosaminyltransferase, polypeptide 1 [Source:MGI Symbol;Acc:MGI:1349405]	B3galnt1	836.82	0.972209	0.27144	3.58168	0.000341396	0.00584555	945.081	1122.76	767.396	481.813	540.343	423.283
ENSMUSG00000029669	6	21771394	21852514	269831	tetraspanin 12 [Source:MGI Symbol;Acc:MGI:1889818]	Tspan12	2472.51	0.968924	0.205777	4.70862	2.49e-06	8.26e-05	2980.09	3322.86	2637.32	1522.85	1488.48	1557.23
ENSMUSG00000044365	3	133942245	133967922	319478	CXXC finger 4 [Source:MGI Symbol;Acc:MGI:2442112]	Cxxc4	473.185	0.968585	0.249764	3.87801	0.000105316	0.00219038	455.8	414.979	496.622	233.08	193.308	272.852
ENSMUSG00000014164	13	58148042	58261406	100503085	kelch-like 3 [Source:MGI Symbol;Acc:MGI:2445185]	Klhl3	362.23	0.967965	0.328226	2.94908	0.00318718	0.0361289	371.27	452.337	290.202	190.165	166.614	213.716
ENSMUSG00000053965	3	122522596	122653023	242202	phosphodiesterase 5A, cGMP-specific [Source:MGI Symbol;Acc:MGI:2651499]	Pde5a	215.638	0.96748	0.327827	2.95119	0.00316549	0.0359349	315.446	236.265	394.626	161.197	140.839	181.555
ENSMUSG00000034744	6	83771964	83781000	56174	N-acetylglucosamine kinase [Source:MGI Symbol;Acc:MGI:1860418]	Nagk	676.404	0.965674	0.283936	3.40102	0.00067134	0.0102969	720.342	752.212	688.471	368.88	374.65	363.11
ENSMUSG00000004846	5	137015873	137025502	26433	procollagen-lysine, 2-oxoglutarate 5-dioxygenase 3 [Source:MGI Symbol;Acc:MGI:1347008]	Plod3	1237.98	0.965431	0.211945	4.5551	5.24e-06	0.000162662	1469.01	1326.72	1611.29	752.044	761.267	742.82
ENSMUSG00000025579	11	119158713	119176280	14387	glucosidase, alpha, acid [Source:MGI Symbol;Acc:MGI:95609]	Gaa	2331.6	0.965287	0.327073	2.95129	0.00316451	0.0359349	2977.9	3847.89	2107.91	1525.18	1974.51	1075.84
ENSMUSG00000002233	3	104695691	104701775	11853	ras homolog family member C [Source:MGI Symbol;Acc:MGI:106028]	Rhoc	2579	0.965179	0.211238	4.56916	4.9e-06	0.000153831	2802.93	2560.55	3045.3	1435.55	1401.03	1470.08
ENSMUSG00000021786	14	6219955	6231111	71147	3-oxoacyl-ACP synthase, mitochondrial [Source:MGI Symbol;Acc:MGI:1918397]	Oxsm	104.47	0.963496	0.328664	2.93156	0.00337268	0.0376751	143.423	148.423	138.423	73.409	85.608	61.2101
ENSMUSG00000003348	10	80521087	80537811	208228	MOB kinase activator 3A [Source:MGI Symbol;Acc:MGI:3050117]	Mob3a	1562.74	0.959073	0.306857	3.12547	0.00177523	0.0228273	1912.72	1405.48	2419.97	983.85	770.472	1197.23
ENSMUSG00000020647	12	4297362	4527182	17977	nuclear receptor coactivator 1 [Source:MGI Symbol;Acc:MGI:1276523]	Ncoa1	451.374	0.957477	0.259443	3.69052	0.0002238	0.00409344	434.819	448.298	421.34	223.683	259.586	187.78
ENSMUSG00000090919	3	46396632	46402654	241989	poly(A) binding protein, cytoplasmic 4-like [Source:MGI Symbol;Acc:MGI:3643087]	Pabpc4l	910.367	0.956881	0.328503	2.91285	0.00358147	0.0392917	989.687	1137.91	841.465	510.134	453.815	566.452
ENSMUSG00000045975	16	97656409	97763798	207781	C2 calcium-dependent domain containing 2 [Source:MGI Symbol;Acc:MGI:1891883]	C2cd2	153.278	0.95574	0.293232	3.25934	0.00111673	0.0155666	177.293	173.665	180.921	91.755	66.2772	117.233
ENSMUSG00000032667	6	5264147	5298455	330260	paraoxonase 2 [Source:MGI Symbol;Acc:MGI:106687]	Pon2	717.991	0.9542	0.248061	3.84663	0.000119753	0.00243373	1016.74	1104.59	928.89	524.64	601.097	448.182
ENSMUSG00000066152	4	62180799	62216648	20530	solute carrier family 31, member 2 [Source:MGI Symbol;Acc:MGI:1333844]	Slc31a2	284.818	0.951536	0.295557	3.21947	0.00128429	0.0174936	319.967	359.446	280.488	165.419	188.706	142.132
ENSMUSG00000037606	7	143242499	143310722	79196	oxysterol binding protein-like 5 [Source:MGI Symbol;Acc:MGI:1930265]	Osbpl5	390.136	0.950607	0.302187	3.14575	0.00165661	0.0216143	383.071	299.875	466.266	198.048	181.342	214.754
ENSMUSG00000030557	7	66880911	67022606	17258	myocyte enhancer factor 2A [Source:MGI Symbol;Acc:MGI:99532]	Mef2a	630.934	0.949747	0.323091	2.93957	0.00328671	0.0369892	956.008	655.283	1256.73	494.674	468.543	520.804
ENSMUSG00000039357	14	20745036	20751084	73068	fucosyltransferase 11 [Source:MGI Symbol;Acc:MGI:1920318]	Fut11	314.344	0.948193	0.252297	3.75824	0.000171111	0.00327672	431.598	432.143	431.053	223.977	189.626	258.327
ENSMUSG00000020919	11	100671557	100741550	20851	signal transducer and activator of transcription 5B [Source:MGI Symbol;Acc:MGI:103035]	Stat5b	344.824	0.948008	0.24	3.95004	7.81e-05	0.00171056	366.395	374.591	358.199	189.909	195.15	184.668
ENSMUSG00000026853	2	30290483	30305825	12908	carnitine acetyltransferase [Source:MGI Symbol;Acc:MGI:109501]	Crat	476.592	0.944774	0.231133	4.08759	4.36e-05	0.0010241	440.82	419.017	462.624	229.215	196.991	261.44
ENSMUSG00000058587	9	75404989	75466939	50875	tropomodulin 3 [Source:MGI Symbol;Acc:MGI:1355315]	Tmod3	4160.82	0.944054	0.309857	3.04674	0.00231338	0.0281038	5503.15	4654.63	6351.66	2860.23	2785.48	2934.97
ENSMUSG00000069743	17	22035866	22064753	75424	zinc finger protein 820 [Source:MGI Symbol;Acc:MGI:1922674]	Zfp820	160.272	0.94157	0.327607	2.87408	0.00405201	0.0432163	200.074	254.44	145.708	104.584	92.9722	116.195
ENSMUSG00000062098	2	138098485	138431212	228662	BTB (POZ) domain containing 3 [Source:MGI Symbol;Acc:MGI:2385155]	Btbd3	501.472	0.940253	0.265775	3.53778	0.00040351	0.00672092	755.128	678.505	831.751	393.576	345.194	441.957
ENSMUSG00000024598	18	58141695	58343559	14119	fibrillin 2 [Source:MGI Symbol;Acc:MGI:95490]	Fbn2	2913.54	0.939763	0.318566	2.94998	0.00317797	0.0360556	4347.11	3324.88	5369.35	2266.01	2193.59	2338.43
ENSMUSG00000021065	12	77284899	77523112	53618	fucosyltransferase 8 [Source:MGI Symbol;Acc:MGI:1858901]	Fut8	287.661	0.934837	0.225493	4.14575	3.39e-05	0.000822421	322.435	323.098	321.772	168.788	160.17	177.405
ENSMUSG00000060671	3	89846788	89870815	54667	ATPase, class I, type 8B, member 2 [Source:MGI Symbol;Acc:MGI:1859660]	Atp8b2	203.372	0.934564	0.295137	3.16655	0.00154261	0.0203522	267.688	234.246	301.13	139.871	141.76	137.982
ENSMUSG00000032350	9	77661817	77701767	14629	glutamate-cysteine ligase, catalytic subunit [Source:MGI Symbol;Acc:MGI:104990]	Gclc	298.644	0.934306	0.288739	3.23581	0.00121296	0.0167048	472.295	413.969	530.621	246.843	270.632	223.054
ENSMUSG00000028020	3	80750906	80820967	14658	glycine receptor, beta subunit [Source:MGI Symbol;Acc:MGI:95751]	Glrb	254.699	0.934223	0.265614	3.51722	0.000436098	0.00716613	311.398	330.166	292.631	162.891	179.501	146.282
ENSMUSG00000047409	9	118755521	118873066	69274	CTD (carboxy-terminal domain, RNA polymerase II, polypeptide A) small phosphatase-like [Source:MGI Symbol;Acc:MGI:1916524]	Ctdspl	1327.14	0.93221	0.175188	5.32121	1.03e-07	4.53e-06	1208.96	1226.76	1191.16	633.733	614.905	652.561
ENSMUSG00000029781	6	56809044	56856343	27055	FK506 binding protein 9 [Source:MGI Symbol;Acc:MGI:1350921]	Fkbp9	2084.95	0.930639	0.193169	4.81775	1.45e-06	5.07e-05	2534.53	2417.18	2651.89	1329.58	1313.58	1345.58
ENSMUSG00000021485	13	55472981	55477636	17121	Max dimerization protein 3 [Source:MGI Symbol;Acc:MGI:104987]	Mxd3	266.742	0.930621	0.307292	3.02845	0.00245808	0.0295861	221.956	230.207	213.705	116.368	127.952	104.783
ENSMUSG00000033389	11	64892865	65053787	216831	Rho GTPase activating protein 44 [Source:MGI Symbol;Acc:MGI:2144423]	Arhgap44	337.846	0.928595	0.288852	3.21478	0.00130547	0.0177302	253.5	254.44	252.561	133.193	132.554	133.832
ENSMUSG00000032336	9	58489523	58565238	20320	neuroplastin [Source:MGI Symbol;Acc:MGI:108077]	Nptn	2343.56	0.922253	0.213065	4.32851	1.5e-05	0.000408636	2894.32	2629.21	3159.44	1527.22	1436.01	1618.44
ENSMUSG00000063382	9	44394122	44423193	80288	B cell CLL/lymphoma 9-like [Source:MGI Symbol;Acc:MGI:1933114]	Bcl9l	760.946	0.921919	0.235544	3.914	9.08e-05	0.00193534	856.517	678.505	1034.53	451.774	425.279	478.268
ENSMUSG00000006782	11	100465730	100482555	12799	2',3'-cyclic nucleotide 3' phosphodiesterase [Source:MGI Symbol;Acc:MGI:88437]	Cnp	960.081	0.920394	0.326521	2.81879	0.00482046	0.0492643	781.22	972.322	590.118	412.978	431.722	394.234
ENSMUSG00000051615	14	120715856	120744606	76108	RAS related protein 2a [Source:MGI Symbol;Acc:MGI:97855]	Rap2a	285.572	0.917264	0.291614	3.14547	0.00165821	0.0216207	349.686	293.817	405.554	185.029	173.978	196.08
ENSMUSG00000028597	4	108257587	108264158	67305	glutathione peroxidase 7 [Source:MGI Symbol;Acc:MGI:1914555]	Gpx7	898.537	0.915121	0.251939	3.63232	0.000280888	0.00492094	1043.38	1075.31	1011.46	553.317	566.118	540.516
ENSMUSG00000003161	5	8096078	8119379	109552	sorcin [Source:MGI Symbol;Acc:MGI:98419]	Sri	2579.24	0.914849	0.192441	4.75391	2e-06	6.83e-05	2850.9	2926.05	2775.74	1511.95	1627.47	1396.42
ENSMUSG00000036333	12	25024924	25113151	77480	kinase D-interacting substrate 220 [Source:MGI Symbol;Acc:MGI:1924730]	Kidins220	800.311	0.914336	0.226001	4.04572	5.22e-05	0.00119961	1060.8	1155.07	966.531	562.843	612.144	513.542
ENSMUSG00000029598	5	120621347	120641690	71772	phospholipase B domain containing 2 [Source:MGI Symbol;Acc:MGI:1919022]	Plbd2	291.864	0.913949	0.228574	3.99848	6.38e-05	0.00142753	359.278	313.001	405.554	190.31	196.991	183.63
ENSMUSG00000012076	12	55883109	55916521	52592	breast cancer metastasis-suppressor 1-like [Source:MGI Symbol;Acc:MGI:1196337]	Brms1l	334.668	0.912073	0.315804	2.8881	0.00387572	0.0416996	369.12	287.759	450.481	196.105	162.931	229.278
ENSMUSG00000032353	9	89581259	89587121	66111	transmembrane p24 trafficking protein 3 [Source:MGI Symbol;Acc:MGI:1913361]	Tmed3	1954.11	0.911703	0.211196	4.31687	1.58e-05	0.000424706	2309.43	2385.88	2232.98	1227.71	1210.48	1244.95
ENSMUSG00000039879	10	17744360	17823815	380629	hdc homolog, cell cycle regulator [Source:MGI Symbol;Acc:MGI:2685715]	Heca	134.658	0.91067	0.32307	2.8188	0.00482038	0.0492643	197.117	181.743	212.491	104.744	106.78	102.708
ENSMUSG00000022389	15	81686622	81711064	21685	thyrotroph embryonic factor [Source:MGI Symbol;Acc:MGI:98663]	Tef	479.157	0.909799	0.273839	3.32238	0.000892519	0.012987	497.093	594.702	399.483	264.889	264.188	265.589
ENSMUSG00000045039	7	25016589	25065342	269878	multiple EGF-like-domains 8 [Source:MGI Symbol;Acc:MGI:2446294]	Megf8	355.079	0.90799	0.264535	3.4324	0.000598267	0.00931479	418.05	422.046	414.054	222.792	224.606	220.979
ENSMUSG00000033885	14	14304656	14371562	218699	PX domain containing serine/threonine kinase [Source:MGI Symbol;Acc:MGI:1289230]	Pxk	363.37	0.905983	0.224568	4.03433	5.48e-05	0.00125343	411.82	381.659	441.982	219.314	246.698	191.93
ENSMUSG00000034462	5	104607316	104653685	18764	polycystin 2, transient receptor potential cation channel [Source:MGI Symbol;Acc:MGI:1099818]	Pkd2	563.236	0.903361	0.225547	4.0052	6.2e-05	0.00138915	632.328	548.257	716.399	337.794	333.227	342.361
ENSMUSG00000043964	7	127368987	127374322	269999	ORAI calcium release-activated calcium modulator 3 [Source:MGI Symbol;Acc:MGI:3039586]	Orai3	483.895	0.902624	0.299414	3.01464	0.00257285	0.0307032	462.381	505.85	418.911	247.23	289.042	205.417
ENSMUSG00000025809	8	129412135	129459681	16412	integrin beta 1 (fibronectin receptor beta) [Source:MGI Symbol;Acc:MGI:96610]	Itgb1	4575.03	0.902391	0.205344	4.39454	1.11e-05	0.000313051	6144.1	5363.42	6924.78	3286.79	3240.22	3333.35
ENSMUSG00000049680	11	5663417	5712376	72046	upregulator of cell proliferation [Source:MGI Symbol;Acc:MGI:1919296]	Urgcp	233.123	0.901844	0.266602	3.38274	0.000717676	0.0108881	236.246	209.004	263.489	126.223	127.952	124.495
ENSMUSG00000044768	1	97534043	97589799	52392	macrophage immunometabolism regulator [Source:MGI Symbol;Acc:MGI:1277184]	Macir	358.682	0.897254	0.297246	3.01856	0.00253983	0.0303647	529.279	492.724	565.833	284.059	289.042	279.076
ENSMUSG00000089715	15	79708097	79718889	494448	chromobox 6 [Source:MGI Symbol;Acc:MGI:3512628]	Cbx6	705.148	0.89513	0.217535	4.11487	3.87e-05	0.000923473	739.095	627.012	851.179	396.979	405.948	388.01
ENSMUSG00000001419	3	88049679	88079393	17261	myocyte enhancer factor 2D [Source:MGI Symbol;Acc:MGI:99533]	Mef2d	306.648	0.892971	0.264049	3.38184	0.00072003	0.0109153	419.495	395.795	443.196	225.59	254.063	197.117
ENSMUSG00000024754	19	21755706	21835724	83921	cell migration inducing hyaluronidase 2 [Source:MGI Symbol;Acc:MGI:1890373]	Cemip2	755.797	0.888073	0.252321	3.51962	0.000432159	0.00711935	866.598	806.735	926.461	468.542	365.445	571.64
ENSMUSG00000030465	8	68141734	68664679	234353	pleckstrin and Sec7 domain containing 3 [Source:MGI Symbol;Acc:MGI:1918215]	Psd3	198.218	0.886816	0.26684	3.3234	0.000889277	0.0129533	251.775	259.488	244.061	136.123	143.601	128.645
ENSMUSG00000039461	9	108180157	108183359	102791	T cell leukemia translocation altered gene [Source:MGI Symbol;Acc:MGI:1918829]	Tcta	414.558	0.886369	0.25408	3.48854	0.000485659	0.00786173	406.796	443.25	370.342	219.876	262.347	177.405
ENSMUSG00000081534	15	97676401	97690573	67739	solute carrier family 48 (heme transporter), member 1 [Source:MGI Symbol;Acc:MGI:1914989]	Slc48a1	529.743	0.886164	0.226238	3.91696	8.97e-05	0.00191382	703.062	731.009	675.115	380.321	406.868	353.773
ENSMUSG00000026482	1	152392511	152642102	19731	ral guanine nucleotide dissociation stimulator,-like 1 [Source:MGI Symbol;Acc:MGI:107484]	Rgl1	318.281	0.885054	0.29597	2.99035	0.00278659	0.0328291	435.587	392.766	478.409	235.687	242.096	229.278
ENSMUSG00000021371	13	43691869	43713667	76137	mitochondrial calcium uniporter regulator 1 [Source:MGI Symbol;Acc:MGI:1923387]	Mcur1	142.911	0.884779	0.281463	3.1435	0.00166942	0.0216948	202.624	235.256	169.993	110.048	104.939	115.158
ENSMUSG00000037104	17	87415107	87445267	56468	suppressor of cytokine signaling 5 [Source:MGI Symbol;Acc:MGI:2385459]	Socs5	253.734	0.882846	0.277478	3.18168	0.00146423	0.0194413	266.193	213.043	319.344	144.079	140.839	147.319
ENSMUSG00000020640	12	4642638	4763962	20403	intersectin 2 [Source:MGI Symbol;Acc:MGI:1338049]	Itsn2	240.866	0.882147	0.245133	3.59864	0.000319882	0.00551092	317.291	307.953	326.629	172.185	163.852	180.518
ENSMUSG00000028763	4	137196080	137297941	15530	perlecan (heparan sulfate proteoglycan 2) [Source:MGI Symbol;Acc:MGI:96257]	Hspg2	498.403	0.880107	0.308996	2.84828	0.00439559	0.0459694	754.887	620.954	888.82	409.866	431.722	388.01
ENSMUSG00000015094	2	25289363	25299506	18146	neural proliferation, differentiation and control 1 [Source:MGI Symbol;Acc:MGI:1099802]	Npdc1	509.828	0.873015	0.204602	4.26689	1.98e-05	0.000511103	523.904	503.831	543.977	285.776	302.85	268.702
ENSMUSG00000047547	13	54740214	54759157	74325	clathrin, light polypeptide (Lcb) [Source:MGI Symbol;Acc:MGI:1921575]	Cltb	211.46	0.872884	0.297933	2.9298	0.00339181	0.0377498	232.924	193.859	271.989	126.786	143.601	109.971
ENSMUSG00000058690	14	36596893	36690734	72972	coiled-coil serine rich 2 [Source:MGI Symbol;Acc:MGI:101859]	Ccser2	580.835	0.870889	0.267023	3.26148	0.00110833	0.0154716	812.032	644.176	979.888	443.84	403.186	484.493
ENSMUSG00000022965	16	91343960	91362511	15980	interferon gamma receptor 2 [Source:MGI Symbol;Acc:MGI:107654]	Ifngr2	3141.76	0.870096	0.226249	3.84574	0.000120188	0.0024375	2652.64	3055.29	2249.98	1451.4	1592.49	1310.31
ENSMUSG00000027312	2	130748415	130872253	11990	attractin [Source:MGI Symbol;Acc:MGI:1341628]	Atrn	198.98	0.868457	0.295664	2.93731	0.00331077	0.0372171	254.147	218.091	290.202	139.009	138.998	139.019
ENSMUSG00000020733	11	115054167	115072007	26941	solute carrier family 9 (sodium/hydrogen exchanger), member 3 regulator 1 [Source:MGI Symbol;Acc:MGI:1349482]	Slc9a3r1	851.334	0.865463	0.262918	3.29176	0.00099561	0.0141418	894.314	814.812	973.816	491.052	394.902	587.202
ENSMUSG00000030255	6	145877367	145910949	16651	sarcospan [Source:MGI Symbol;Acc:MGI:1353511]	Sspn	638.876	0.862748	0.261057	3.30483	0.00095035	0.0136259	770.414	953.138	587.69	423.9	463.94	383.86
ENSMUSG00000034485	9	60701824	60787652	72565	uveal autoantigen with coiled-coil domains and ankyrin repeats [Source:MGI Symbol;Acc:MGI:1919815]	Uaca	352.79	0.860369	0.260579	3.30176	0.000960807	0.0137456	563.125	446.279	679.972	309.871	299.168	320.575
ENSMUSG00000032194	9	21678080	21710040	235041	KN motif and ankyrin repeat domains 2 [Source:MGI Symbol;Acc:MGI:2384568]	Kank2	371.167	0.85604	0.233567	3.66507	0.000247268	0.00442348	364.518	333.195	395.841	201.138	206.196	196.08
ENSMUSG00000019699	1	176847639	177085769	23797	thymoma viral proto-oncogene 3 [Source:MGI Symbol;Acc:MGI:1345147]	Akt3	213.937	0.855576	0.246473	3.47127	0.000517995	0.00831639	247.832	256.459	239.204	137.175	127.031	147.319
ENSMUSG00000003721	1	121232082	121260318	72999	insulin induced gene 2 [Source:MGI Symbol;Acc:MGI:1920249]	Insig2	1101.56	0.855123	0.198823	4.30093	1.7e-05	0.000449289	1503	1704.34	1301.66	830.982	914.993	746.97
ENSMUSG00000028613	4	107659066	107734037	16975	low density lipoprotein receptor-related protein 8, apolipoprotein e receptor [Source:MGI Symbol;Acc:MGI:1340044]	Lrp8	369.979	0.854209	0.300275	2.84475	0.00444458	0.0463672	547.571	420.027	675.115	302.683	281.678	323.687
ENSMUSG00000062825	11	120236516	120239368	11465	actin, gamma, cytoplasmic 1 [Source:MGI Symbol;Acc:MGI:87906]	Actg1	50795.7	0.85368	0.300228	2.84343	0.00446301	0.0465099	66436.9	42505.5	90368.2	36763.8	36995.6	36532
ENSMUSG00000025855	5	139003061	139135756	19085	protein kinase, cAMP dependent regulatory, type I beta [Source:MGI Symbol;Acc:MGI:97759]	Prkar1b	882.039	0.852834	0.256228	3.32842	0.000873392	0.0127881	1082.44	1265.13	899.748	599.29	716.162	482.418
ENSMUSG00000059495	9	42875138	43018534	69632	Rho guanine nucleotide exchange factor (GEF) 12 [Source:MGI Symbol;Acc:MGI:1916882]	Arhgef12	1221.07	0.852138	0.17685	4.81843	1.45e-06	5.07e-05	1256.98	1268.16	1245.81	696.439	681.182	711.697
ENSMUSG00000000555	15	103252713	103275190	16402	integrin alpha 5 (fibronectin receptor alpha) [Source:MGI Symbol;Acc:MGI:96604]	Itga5	661.29	0.851592	0.223718	3.80654	0.000140926	0.0027775	749.42	716.873	781.967	414.906	466.702	363.11
ENSMUSG00000031608	8	57976862	58106066	108150	polypeptide N-acetylgalactosaminyltransferase 7 [Source:MGI Symbol;Acc:MGI:1349449]	Galnt7	1333.23	0.851194	0.25031	3.40056	0.000672481	0.0102999	1352.48	1476.15	1228.81	750.029	694.99	805.068
ENSMUSG00000027957	3	116463119	116506480	229782	solute carrier family 35 (UDP-N-acetylglucosamine (UDP-GlcNAc) transporter), member 3 [Source:MGI Symbol;Acc:MGI:1917648]	Slc35a3	144.29	0.849207	0.295201	2.87671	0.00401845	0.0429211	191.448	183.762	199.135	106.183	108.621	103.746
ENSMUSG00000021703	13	92747599	92848455	218442	serine incorporator 5 [Source:MGI Symbol;Acc:MGI:2444223]	Serinc5	485.987	0.848378	0.244392	3.47139	0.000517776	0.00831639	533.365	644.176	422.554	296.545	312.976	280.114
ENSMUSG00000022565	15	76055174	76116774	18810	plectin [Source:MGI Symbol;Acc:MGI:1277961]	Plec	1158.08	0.845408	0.258329	3.27261	0.0010656	0.0149822	1302.75	1145.99	1459.51	724.985	664.613	785.356
ENSMUSG00000027247	2	91480205	91502671	228359	Rho GTPase activating protein 1 [Source:MGI Symbol;Acc:MGI:2445003]	Arhgap1	3468.73	0.844465	0.192433	4.38835	1.14e-05	0.000321162	4131.14	4114.45	4147.83	2300.47	2451.34	2149.61
ENSMUSG00000032479	9	109760528	109913023	17758	microtubule-associated protein 4 [Source:MGI Symbol;Acc:MGI:97178]	Map4	1230.25	0.842819	0.228989	3.6806	0.000232683	0.00422434	1491.5	1200.51	1782.5	831.1	847.796	814.405
ENSMUSG00000018167	11	98249194	98271938	59045	START domain containing 3 [Source:MGI Symbol;Acc:MGI:1929618]	Stard3	2504.78	0.842106	0.281652	2.98988	0.0027909	0.0328447	2045.64	2376.79	1714.5	1141.24	1232.57	1049.91
ENSMUSG00000028995	5	24120274	24235688	84652	family with sequence similarity 126, member A [Source:MGI Symbol;Acc:MGI:2149839]	Fam126a	642.448	0.841386	0.260841	3.22567	0.00125679	0.0172005	811.164	604.799	1017.53	452.343	432.643	472.044
ENSMUSG00000023348	5	137307916	137312666	22051	thyroid hormone receptor interactor 6 [Source:MGI Symbol;Acc:MGI:1343458]	Trip6	1161.14	0.840748	0.279272	3.0105	0.00260817	0.0310701	1316.7	972.322	1661.07	734.773	739.175	730.371
ENSMUSG00000001768	2	145517135	145729536	74030	Ras and Rab interactor 2 [Source:MGI Symbol;Acc:MGI:1921280]	Rin2	234.828	0.839961	0.288678	2.90968	0.00361803	0.0396242	323.342	326.127	320.558	180.901	149.124	212.679
ENSMUSG00000001768	2	145517135	145729536	408057	Ras and Rab interactor 2 [Source:MGI Symbol;Acc:MGI:1921280]	Rin2	234.828	0.839961	0.288678	2.90968	0.00361803	0.0396242	323.342	326.127	320.558	180.901	149.124	212.679
ENSMUSG00000027602	2	155118217	155119993	66734	microtubule-associated protein 1 light chain 3 alpha [Source:MGI Symbol;Acc:MGI:1915661]	Map1lc3a	359.275	0.838659	0.266956	3.14156	0.00168048	0.021824	411.655	347.33	475.98	229.806	244.857	214.754
ENSMUSG00000060147	13	34101901	34186777	20719	serine (or cysteine) peptidase inhibitor, clade B, member 6a [Source:MGI Symbol;Acc:MGI:103123]	Serpinb6a	1045.49	0.837989	0.282752	2.96369	0.00303978	0.0350982	1420.16	1581.16	1259.16	794.467	885.537	703.397
ENSMUSG00000022641	16	50012207	50252753	70508	bobby sox HMG box containing [Source:MGI Symbol;Acc:MGI:1917758]	Bbx	1918.15	0.837974	0.172915	4.84615	1.26e-06	4.48e-05	1738.5	1764.92	1712.07	972.667	962.86	982.473
ENSMUSG00000024985	19	55730252	55922086	21416	transcription factor 7 like 2, T cell specific, HMG box [Source:MGI Symbol;Acc:MGI:1202879]	Tcf7l2	2765.09	0.834031	0.218115	3.8238	0.000131409	0.00261628	3179.63	3696.44	2662.82	1783.97	1844.72	1723.22
ENSMUSG00000034807	8	72063642	72077555	234407	collagen beta(1-O)galactosyltransferase 1 [Source:MGI Symbol;Acc:MGI:1924348]	Colgalt1	568.873	0.833653	0.296069	2.81573	0.00486658	0.0496062	667.386	597.731	737.041	374.059	448.292	299.826
ENSMUSG00000019978	10	25235696	25399417	13822	erythrocyte membrane protein band 4.1 like 2 [Source:MGI Symbol;Acc:MGI:103009]	Epb41l2	848.071	0.833268	0.203224	4.10024	4.13e-05	0.000974341	1048.8	931.935	1165.67	588.415	568.879	607.951
ENSMUSG00000063275	2	13855093	14060946	30963	3-hydroxyacyl-CoA dehydratase 1 [Source:MGI Symbol;Acc:MGI:1353592]	Hacd1	442.523	0.830136	0.282837	2.93503	0.00333511	0.0373533	568.431	405.892	730.969	319.237	331.386	307.088
ENSMUSG00000030102	6	108190057	108528070	16438	inositol 1,4,5-trisphosphate receptor 1 [Source:MGI Symbol;Acc:MGI:96623]	Itpr1	263.407	0.830056	0.292638	2.83646	0.00456174	0.0473622	309.257	345.311	273.203	174.201	164.772	183.63
ENSMUSG00000030987	7	101917013	102086526	20866	stromal interaction molecule 1 [Source:MGI Symbol;Acc:MGI:107476]	Stim1	204.853	0.828458	0.282201	2.9357	0.00332793	0.0373457	245.779	282.711	208.848	138.665	136.236	141.094
ENSMUSG00000028926	5	4853391	5470312	18647	cyclin-dependent kinase 14 [Source:MGI Symbol;Acc:MGI:894318]	Cdk14	694.869	0.827854	0.207671	3.98637	6.71e-05	0.00149378	788.913	782.502	795.324	444.775	388.458	501.092
ENSMUSG00000058704	17	74506031	74602516	76890	mediator of cell motility 1 [Source:MGI Symbol;Acc:MGI:1924140]	Memo1	941.705	0.826836	0.251795	3.28377	0.00102428	0.0144634	1175.15	961.216	1389.08	662.248	631.474	693.022
ENSMUSG00000034487	9	53295325	53313167	68304	protein O-glucosyltransferase 3 [Source:MGI Symbol;Acc:MGI:1923765]	Poglut3	319.927	0.824921	0.256859	3.21157	0.00132012	0.0178933	355.071	366.514	343.628	200.51	199.752	201.267
ENSMUSG00000048040	X	134894573	134896104	76976	adipocyte-related X-chromosome expressed sequence 2 [Source:MGI Symbol;Acc:MGI:1924226]	Arxes2	972.494	0.823534	0.20723	3.97402	7.07e-05	0.00156361	1059.27	888.519	1230.02	598.139	587.29	608.988
ENSMUSG00000010067	9	107428754	107439466	56289	Ras association (RalGDS/AF-6) domain family member 1 [Source:MGI Symbol;Acc:MGI:1928386]	Rassf1	677.612	0.822082	0.220399	3.72997	0.000191502	0.00360027	801.31	827.938	774.682	452.955	521.012	384.897
ENSMUSG00000038074	6	54554589	54574293	231997	FK506 binding protein 14 [Source:MGI Symbol;Acc:MGI:2387639]	Fkbp14	1057.6	0.821043	0.236798	3.46727	0.000525779	0.00840688	1347.05	1349.94	1344.16	762.897	614.905	910.889
ENSMUSG00000028630	10	118691508	118706114	69181	dual-specificity tyrosine-(Y)-phosphorylation regulated kinase 2 [Source:MGI Symbol;Acc:MGI:1330301]	Dyrk2	1253.13	0.815562	0.268424	3.03833	0.00237891	0.0288461	1088.29	1189.4	987.173	618.603	583.608	653.599
ENSMUSG00000001999	2	126912585	126939004	109778	biliverdin reductase A [Source:MGI Symbol;Acc:MGI:88170]	Blvra	577.49	0.814958	0.203182	4.01098	6.05e-05	0.00135905	701.956	723.941	679.972	399.054	405.948	392.159
ENSMUSG00000057738	2	29855572	29921463	20740	spectrin alpha, non-erythrocytic 1 [Source:MGI Symbol;Acc:MGI:98386]	Sptan1	1819.05	0.811608	0.220472	3.68123	0.000232112	0.0042226	2420.63	1917.38	2923.88	1378.63	1374.33	1382.93
ENSMUSG00000102918	18	37939417	37974926	93706	protocadherin gamma subfamily C, 3 [Source:MGI Symbol;Acc:MGI:1935201]	Pcdhgc3	662.857	0.810793	0.273854	2.96067	0.00306966	0.0353182	771.054	922.848	619.26	439.585	519.171	359.998
ENSMUSG00000032348	9	78090056	78116631	14860	glutathione S-transferase, alpha 4 [Source:MGI Symbol;Acc:MGI:1309515]	Gsta4	1067.56	0.809849	0.276097	2.93321	0.0033548	0.0375182	961.891	1016.75	907.034	548.353	701.434	395.272
ENSMUSG00000031557	8	25529160	25592392	83436	pleckstrin homology domain-containing, family A (phosphoinositide binding specific) member 2 [Source:MGI Symbol;Acc:MGI:1928144]	Plekha2	1280.05	0.808022	0.204398	3.95318	7.71e-05	0.00169391	1307.46	1279.27	1335.66	746.542	790.724	702.359
ENSMUSG00000031378	X	72760203	72782140	11666	ATP-binding cassette, sub-family D (ALD), member 1 [Source:MGI Symbol;Acc:MGI:1349215]	Abcd1	293.923	0.803196	0.270377	2.97065	0.00297173	0.0344752	253.903	256.459	251.347	145.452	151.885	139.019
ENSMUSG00000049288	3	96508465	96533487	280411	Lix1-like [Source:MGI Symbol;Acc:MGI:3036267]	Lix1l	485.696	0.802958	0.241068	3.33083	0.000865867	0.0127221	483.045	391.756	574.333	276.725	241.175	312.275
ENSMUSG00000053819	3	126389951	126639975	108058	calcium/calmodulin-dependent protein kinase II, delta [Source:MGI Symbol;Acc:MGI:1341265]	Camk2d	288.184	0.800551	0.282297	2.83585	0.00457046	0.0474276	401.232	348.34	454.124	229.966	258.665	201.267
ENSMUSG00000031740	8	93553919	93580048	17390	matrix metallopeptidase 2 [Source:MGI Symbol;Acc:MGI:97009]	Mmp2	6281.34	0.800475	0.233013	3.43533	0.000591832	0.00926561	6031.77	5099.9	6963.64	3462.89	3407.75	3518.02
ENSMUSG00000032038	9	34957872	35030564	20443	ST3 beta-galactoside alpha-2,3-sialyltransferase 4 [Source:MGI Symbol;Acc:MGI:1316743]	St3gal4	349.89	0.800473	0.208888	3.83207	0.000127071	0.00255067	346.073	359.446	332.7	198.902	192.388	205.417
ENSMUSG00000051950	5	149601695	149686064	381694	beta-3-glucosyltransferase [Source:MGI Symbol;Acc:MGI:2685903]	B3glct	1127.02	0.798095	0.171689	4.64849	3.34e-06	0.000108883	765.133	783.512	746.754	440.435	407.789	473.081
ENSMUSG00000070047	8	45388484	45505294	14107	FAT atypical cadherin 1 [Source:MGI Symbol;Acc:MGI:109168]	Fat1	1008.05	0.793594	0.215731	3.67862	0.000234495	0.00423758	1260.31	1001.6	1519.01	726.701	678.421	774.982
ENSMUSG00000032026	9	48379812	48391923	104444	RNA exonuclease 2 [Source:MGI Symbol;Acc:MGI:1888981]	Rexo2	1139.88	0.793295	0.251725	3.15143	0.00162473	0.0212693	1391.85	1183.35	1600.36	802.842	802.69	802.993
ENSMUSG00000002105	2	90892136	90900762	68427	solute carrier family 39 (metal ion transporter), member 13 [Source:MGI Symbol;Acc:MGI:1915677]	Slc39a13	455.241	0.789609	0.210634	3.74872	0.000177739	0.00338049	537.306	461.424	613.189	310.631	287.201	334.062
ENSMUSG00000028149	3	138631663	138780962	229877	RAP1, GTP-GDP dissociation stimulator 1 [Source:MGI Symbol;Acc:MGI:2385189]	Rap1gds1	700.084	0.788323	0.228525	3.44962	0.000561375	0.00888689	844.559	694.66	994.458	488.536	499.841	477.231
ENSMUSG00000072676	14	25923724	25928096	66039	transmembrane protein 254 [Source:MGI Symbol;Acc:MGI:1196450]	Tmem254	1189.64	0.788001	0.243389	3.23762	0.00120531	0.016612	1728.56	1599.33	1857.78	1001.35	797.167	1205.53
ENSMUSG00000031887	8	105984918	105991241	71609	TNFRSF1A-associated via death domain [Source:MGI Symbol;Acc:MGI:109200]	Tradd	229.192	0.785379	0.254904	3.08107	0.00206255	0.0257115	208.402	226.168	190.635	121.285	107.7	134.87
ENSMUSG00000067336	1	59802559	59918173	12168	bone morphogenetic protein receptor, type II (serine/threonine kinase) [Source:MGI Symbol;Acc:MGI:1095407]	Bmpr2	826.34	0.785338	0.255849	3.06954	0.0021439	0.0264233	1020.75	861.258	1180.24	592.135	534.82	649.449
ENSMUSG00000043279	5	137134498	137145063	384309	tripartite motif-containing 56 [Source:MGI Symbol;Acc:MGI:2685298]	Trim56	241.259	0.785108	0.26884	2.92035	0.00349635	0.0385722	303.36	277.662	329.058	175.859	179.501	172.218
ENSMUSG00000037270	3	36917253	37107182	229227	RIKEN cDNA 4932438A13 gene [Source:MGI Symbol;Acc:MGI:2444631]	4932438A13Rik	297.634	0.784453	0.236744	3.31351	0.000921322	0.0132973	355.071	366.514	343.628	206.398	188.706	224.091
ENSMUSG00000048355	X	134934116	134935695	76219	adipocyte-related X-chromosome expressed sequence 1 [Source:MGI Symbol;Acc:MGI:1923469]	Arxes1	706.497	0.780743	0.22732	3.43455	0.000593539	0.00927067	745.797	698.699	792.895	433.888	445.53	422.246
ENSMUSG00000055817	17	84013592	84128945	116871	metastasis associated 3 [Source:MGI Symbol;Acc:MGI:2151172]	Mta3	914.051	0.778562	0.273253	2.84923	0.00438253	0.0458963	1065.64	1173.25	958.031	620.87	817.419	424.321
ENSMUSG00000031399	X	73428325	73436878	66294	FAM3 metabolism regulating signaling molecule A [Source:MGI Symbol;Acc:MGI:1913544]	Fam3a	744.76	0.777382	0.26118	2.97642	0.00291636	0.0339536	826.275	947.08	705.471	482.017	569.8	394.234
ENSMUSG00000024083	17	64588000	64638911	224938	praja ring finger ubiquitin ligase 2 [Source:MGI Symbol;Acc:MGI:2159342]	Pja2	2779.28	0.77386	0.260209	2.974	0.00293949	0.034162	3466.51	3117.89	3815.13	2027.38	1826.3	2228.46
ENSMUSG00000025060	19	47568117	47633685	20874	STE20-like kinase [Source:MGI Symbol;Acc:MGI:103241]	Slk	750.209	0.769465	0.195755	3.93076	8.47e-05	0.00182311	840.809	887.509	794.11	493.644	460.258	527.029
ENSMUSG00000016487	6	146789985	146933523	67533	PTPRF interacting protein, binding protein 1 (liprin beta 1) [Source:MGI Symbol;Acc:MGI:1914783]	Ppfibp1	1348.22	0.768773	0.212942	3.61024	0.000305912	0.00532179	1615.14	1490.29	1740	947.886	895.663	1000.11
ENSMUSG00000025647	9	108867633	108886845	66940	shisa family member 5 [Source:MGI Symbol;Acc:MGI:1915044]	Shisa5	2413.43	0.766717	0.22236	3.44809	0.000564562	0.00890064	2686.95	2860.43	2513.47	1579.29	1669.82	1488.75
ENSMUSG00000024513	18	70701260	70759202	17191	methyl-CpG binding domain protein 2 [Source:MGI Symbol;Acc:MGI:1333813]	Mbd2	200.947	0.764691	0.261507	2.92417	0.00345372	0.0382312	200.625	213.043	188.206	118.099	125.19	111.008
ENSMUSG00000001794	7	29886361	29898236	12336	calpain, small subunit 1 [Source:MGI Symbol;Acc:MGI:88266]	Capns1	1274.16	0.763044	0.26115	2.92186	0.00347947	0.0384443	1289.73	1118.73	1460.72	759.7	771.393	748.008
ENSMUSG00000034252	9	79974185	80052235	215351	SUMO/sentrin specific peptidase 6 [Source:MGI Symbol;Acc:MGI:1922075]	Senp6	886.46	0.763009	0.17763	4.29549	1.74e-05	0.000459143	1133.29	1026.85	1239.73	667.398	672.898	661.899
ENSMUSG00000032024	9	40597258	40696615	71566	CXADR-like membrane protein [Source:MGI Symbol;Acc:MGI:1918816]	Clmp	1291.84	0.760854	0.202085	3.76502	0.000166535	0.00320477	1323.09	1328.74	1317.44	780.697	816.498	744.895
ENSMUSG00000026657	2	4022528	4618854	209630	FERM domain containing 4A [Source:MGI Symbol;Acc:MGI:1919850]	Frmd4a	557.096	0.760585	0.238078	3.19469	0.00139981	0.0187642	805.615	683.554	927.675	475.188	473.146	477.231
ENSMUSG00000022614	15	89235207	89239862	105847	lipase maturation factor 2 [Source:MGI Symbol;Acc:MGI:2146015]	Lmf2	1266.64	0.759974	0.224213	3.38952	0.000700146	0.0106552	1493.94	1470.09	1517.79	881.786	1013.49	750.083
ENSMUSG00000042035	3	101284399	101370375	78908	immunoglobulin superfamily, member 3 [Source:MGI Symbol;Acc:MGI:1926158]	Igsf3	3976.93	0.758666	0.237004	3.20107	0.0013692	0.0184296	4475.95	5457.32	3494.57	2645.63	3060.72	2230.54
ENSMUSG00000033684	1	155651775	155688635	104009	quiescin Q6 sulfhydryl oxidase 1 [Source:MGI Symbol;Acc:MGI:1330818]	Qsox1	2870.73	0.758603	0.260235	2.91507	0.0035561	0.0390991	2105.19	2520.16	1690.22	1244.54	1337.51	1151.58
ENSMUSG00000027309	2	130548120	130748326	228602	dynein axonemal assembly factor 9 [Source:MGI Symbol;Acc:MGI:1923029]	Dnaaf9	558.875	0.755478	0.236979	3.18795	0.00143284	0.0191022	621.123	616.915	625.331	367.975	356.24	379.71
ENSMUSG00000038451	6	124785624	124787582	14794	splA/ryanodine receptor domain and SOCS box containing 2 [Source:MGI Symbol;Acc:MGI:1315199]	Spsb2	254.501	0.755316	0.266964	2.82927	0.00466538	0.048167	223.797	212.033	235.562	132.565	126.111	139.019
ENSMUSG00000002107	2	6544505	7514374	14007	CUGBP, Elav-like family member 2 [Source:MGI Symbol;Acc:MGI:1338822]	Celf2	257.914	0.754097	0.245276	3.07448	0.00210869	0.0260867	270.569	283.72	257.418	160.546	159.249	161.844
ENSMUSG00000029090	5	50117298	50216348	70693	adhesion G protein-coupled receptor A3 [Source:MGI Symbol;Acc:MGI:1917943]	Adgra3	584.673	0.753899	0.24344	3.09686	0.00195583	0.0245999	746.998	710.815	783.182	442.742	469.463	416.021
ENSMUSG00000061981	11	77928757	77951260	14252	flotillin 2 [Source:MGI Symbol;Acc:MGI:103309]	Flot2	911.463	0.753553	0.25938	2.90521	0.00367007	0.0400373	1032.95	1088.44	977.459	612.492	712.48	512.505
ENSMUSG00000020736	11	115381246	115382688	50773	5',3'-nucleotidase, cytosolic [Source:MGI Symbol;Acc:MGI:1354954]	Nt5c	721.403	0.752036	0.216368	3.47573	0.000509462	0.00819957	770.92	672.447	869.392	457.736	396.743	518.729
ENSMUSG00000024646	18	84856829	84897996	109672	cytochrome b5 type A (microsomal) [Source:MGI Symbol;Acc:MGI:1926952]	Cyb5a	1909.5	0.747398	0.204782	3.64973	0.000262521	0.00463699	2075.7	1810.36	2341.04	1236.42	1081.61	1391.23
ENSMUSG00000021238	12	84477491	84497778	104776	aldehyde dehydrogenase family 6, subfamily A1 [Source:MGI Symbol;Acc:MGI:1915077]	Aldh6a1	869.369	0.745148	0.218817	3.40535	0.000660787	0.0101729	816.977	936.984	696.971	487.585	531.138	444.032
ENSMUSG00000025076	19	56385561	56430776	12369	caspase 7 [Source:MGI Symbol;Acc:MGI:109383]	Casp7	416.265	0.744501	0.228053	3.26459	0.00109621	0.0153572	363.129	400.843	325.415	216.786	237.493	196.08
ENSMUSG00000029178	5	64960731	64990244	16599	Kruppel-like factor 3 (basic) [Source:MGI Symbol;Acc:MGI:1342773]	Klf3	444.827	0.741959	0.24098	3.07893	0.00207749	0.0258313	536.036	420.027	652.044	319.858	346.114	293.601
ENSMUSG00000026860	2	30234821	30249349	227700	SH3-domain GRB2-like endophilin B2 [Source:MGI Symbol;Acc:MGI:2385131]	Sh3glb2	756.278	0.740236	0.198678	3.7258	0.000194694	0.00365327	777.654	713.844	841.465	465.619	411.471	519.767
ENSMUSG00000033557	1	156506102	156546656	215015	FAM20B, glycosaminoglycan xylosylkinase [Source:MGI Symbol;Acc:MGI:2443990]	Fam20b	532.512	0.738887	0.196729	3.75587	0.000172743	0.00329829	519.648	509.889	529.406	311.047	337.83	284.264
ENSMUSG00000033111	14	10166532	10185590	218734	RIKEN cDNA 3830406C13 gene [Source:MGI Symbol;Acc:MGI:1917937]	3830406C13Rik	393.121	0.73641	0.237469	3.10108	0.00192816	0.024326	412.834	473.54	352.128	247.873	278.917	216.829
ENSMUSG00000006390	4	118285290	118290150	54325	elongation of very long chain fatty acids (FEN1/Elo2, SUR4/Elo3, yeast)-like 1 [Source:MGI Symbol;Acc:MGI:1858959]	Elovl1	1630.34	0.735898	0.223306	3.29546	0.000982595	0.0140061	1854.31	1526.64	2181.98	1113.12	1038.34	1187.89
ENSMUSG00000005469	8	84699622	84723072	18747	protein kinase, cAMP dependent, catalytic, alpha [Source:MGI Symbol;Acc:MGI:97592]	Prkaca	766.525	0.732924	0.249697	2.93526	0.00333272	0.0373533	920.915	732.018	1109.81	553.83	509.046	598.614
ENSMUSG00000066877	1	43483739	43609675	17974	non-catalytic region of tyrosine kinase adaptor protein 2 [Source:MGI Symbol;Acc:MGI:1306821]	Nck2	626.466	0.731627	0.2491	2.93708	0.00331322	0.0372233	670.271	737.067	603.475	403.905	394.902	412.909
ENSMUSG00000028207	4	9448069	9669344	65973	aspartate-beta-hydroxylase [Source:MGI Symbol;Acc:MGI:1914186]	Asph	847.135	0.730811	0.169475	4.3122	1.62e-05	0.000431579	1034.37	1086.42	982.316	623.461	629.633	617.288
ENSMUSG00000039089	10	26150366	26251967	237339	L3MBTL3 histone methyl-lysine binding protein [Source:MGI Symbol;Acc:MGI:2143628]	L3mbtl3	273.735	0.727652	0.245377	2.96544	0.00302249	0.0349398	350.382	304.924	395.841	211.146	228.288	194.005
ENSMUSG00000029156	5	73790092	73805133	24051	sarcoglycan, beta (dystrophin-associated glycoprotein) [Source:MGI Symbol;Acc:MGI:1346523]	Sgcb	469.859	0.726252	0.210541	3.44946	0.000561703	0.00888689	604.724	622.973	586.475	365.534	378.332	352.736
ENSMUSG00000020230	10	76043056	76073699	15468	protein arginine N-methyltransferase 2 [Source:MGI Symbol;Acc:MGI:1316652]	Prmt2	1354.4	0.724361	0.219217	3.30432	0.000952086	0.0136408	1373.52	1292.39	1454.65	831.579	701.434	961.724
ENSMUSG00000021754	13	111882962	111945527	26401	mitogen-activated protein kinase kinase kinase 1 [Source:MGI Symbol;Acc:MGI:1346872]	Map3k1	2681.38	0.723848	0.222348	3.25547	0.00113203	0.015735	4272.83	5017.1	3528.57	2587.19	2984.31	2190.08
ENSMUSG00000026203	1	75213050	75222336	56812	DnaJ heat shock protein family (Hsp40) member B2 [Source:MGI Symbol;Acc:MGI:1928739]	Dnajb2	404.776	0.720004	0.225828	3.18829	0.00143119	0.0190932	446.311	394.785	497.836	270.646	271.552	269.739
ENSMUSG00000036599	5	140491305	140511479	59031	carbohydrate sulfotransferase 12 [Source:MGI Symbol;Acc:MGI:1929064]	Chst12	495.037	0.719834	0.233493	3.0829	0.00204996	0.0255866	565.623	475.56	655.687	343.296	303.77	382.822
ENSMUSG00000050379	X	36174979	36255447	56526	septin 6 [Source:MGI Symbol;Acc:MGI:1888939]	Septin6	1577.45	0.719668	0.245513	2.93128	0.00337566	0.0376868	1444.23	1691.21	1197.24	877.546	794.406	960.687
ENSMUSG00000020009	10	19467697	19485977	15979	interferon gamma receptor 1 [Source:MGI Symbol;Acc:MGI:107655]	Ifngr1	1192.52	0.717502	0.191808	3.74073	0.000183484	0.00346953	1428.45	1589.24	1267.66	868.746	965.622	771.869
ENSMUSG00000039156	5	54155841	54278399	116873	stromal interaction molecule 2 [Source:MGI Symbol;Acc:MGI:2151156]	Stim2	258.79	0.717269	0.249247	2.87775	0.00400527	0.0428769	326.602	305.933	347.271	198.427	208.037	188.817
ENSMUSG00000021900	14	31362985	31390536	26363	biotinidase [Source:MGI Symbol;Acc:MGI:1347001]	Btd	742.617	0.716802	0.217973	3.28849	0.00100725	0.014264	702.949	648.215	757.683	427.782	378.332	477.231
ENSMUSG00000025104	7	81530999	81584221	29877	HDGF like 3 [Source:MGI Symbol;Acc:MGI:1352760]	Hdgfl3	467.866	0.715962	0.2054	3.4857	0.000490852	0.00793268	598.207	567.44	628.974	364.051	360.842	367.26
ENSMUSG00000005417	11	59552131	59671686	26936	myosin phosphatase Rho interacting protein [Source:MGI Symbol;Acc:MGI:1349438]	Mprip	1277.24	0.715105	0.237125	3.01573	0.00256361	0.0306116	1452.86	1192.43	1713.29	884.705	845.034	924.376
ENSMUSG00000031024	7	109123118	109302812	76954	DENN domain containing 2B [Source:MGI Symbol;Acc:MGI:108517]	Denn2b	562.335	0.711762	0.185552	3.83592	0.000125093	0.00251355	572.408	564.411	580.404	349.293	364.525	334.062
ENSMUSG00000026510	1	182236737	182289997	209456	transformation related protein 53 binding protein 2 [Source:MGI Symbol;Acc:MGI:2138319]	Trp53bp2	679.532	0.710423	0.238473	2.97904	0.0028915	0.0337243	779.24	931.935	626.545	476.612	491.556	461.669
ENSMUSG00000029174	5	64313648	64508829	57915	TBC1 domain family, member 1 [Source:MGI Symbol;Acc:MGI:1889508]	Tbc1d1	493.39	0.710146	0.205912	3.44879	0.00056311	0.00890064	626.319	583.595	669.043	382.388	415.153	349.624
ENSMUSG00000019975	10	90918802	90938469	67454	IKBKB interacting protein [Source:MGI Symbol;Acc:MGI:1914704]	Ikbip	589.376	0.70896	0.219418	3.23109	0.0012332	0.0169487	703.517	684.563	722.47	430.741	356.24	505.242
ENSMUSG00000036591	2	20852730	20973692	71435	Rho GTPase activating protein 21 [Source:MGI Symbol;Acc:MGI:1918685]	Arhgap21	399.109	0.706416	0.210799	3.35113	0.000804818	0.0119871	525.029	492.724	557.334	321.678	309.294	334.062
ENSMUSG00000052310	3	90155479	90160919	30791	solute carrier family 39 (zinc transporter), member 1 [Source:MGI Symbol;Acc:MGI:1353474]	Slc39a1	5314.82	0.701579	0.245938	2.85266	0.00433549	0.0455936	5941.4	6603.31	5279.49	3653.5	3845	3462
ENSMUSG00000024953	19	6884065	6887474	54683	peroxiredoxin 5 [Source:MGI Symbol;Acc:MGI:1859821]	Prdx5	1749.35	0.701227	0.243784	2.87642	0.00402208	0.0429211	1608.9	1647.8	1570.01	989.675	956.417	1022.93
ENSMUSG00000048490	16	76084288	76170715	268903	nuclear receptor interacting protein 1 [Source:MGI Symbol;Acc:MGI:1315213]	Nrip1	419.94	0.69419	0.222593	3.11865	0.0018168	0.023179	561.278	470.511	652.044	346.356	361.763	330.949
ENSMUSG00000035245	6	97086985	97126143	101351	EGF domain-specific O-linked N-acetylglucosamine (GlcNAc) transferase [Source:MGI Symbol;Acc:MGI:2141669]	Eogt	393.327	0.691924	0.242375	2.85477	0.00430684	0.0453412	532.414	587.634	477.194	329.376	400.425	258.327
ENSMUSG00000023008	15	99215106	99268363	22379	formin-like 3 [Source:MGI Symbol;Acc:MGI:109569]	Fmnl3	679.044	0.690816	0.184122	3.75196	0.000175461	0.00334041	720.86	741.106	700.614	446.747	439.086	454.407
ENSMUSG00000024661	19	9957962	9962462	14319	ferritin heavy polypeptide 1 [Source:MGI Symbol;Acc:MGI:95588]	Fth1	25208.9	0.687065	0.176874	3.88449	0.000102546	0.00214416	27146	28272.1	26019.8	16860.8	17754	15967.5
ENSMUSG00000036606	15	89039752	89064991	140570	plexin B2 [Source:MGI Symbol;Acc:MGI:2154239]	Plxnb2	1762.53	0.686883	0.193437	3.55094	0.000383851	0.00645268	1966.72	1717.47	2215.98	1221.24	1230.73	1211.75
ENSMUSG00000033083	14	101679796	101846627	210789	TBC1 domain family, member 4 [Source:MGI Symbol;Acc:MGI:2429660]	Tbc1d4	408.471	0.68296	0.229125	2.98074	0.00287555	0.0335784	433.278	469.501	397.055	269.68	319.419	219.941
ENSMUSG00000034908	9	45849155	45866556	214597	SID1 transmembrane family, member 2 [Source:MGI Symbol;Acc:MGI:2446134]	Sidt2	423.616	0.681047	0.218073	3.12302	0.00179007	0.0229272	471.048	444.259	497.836	293.557	302.85	284.264
ENSMUSG00000040043	10	127967427	128016166	56516	RNA binding motif, single stranded interacting protein 2 [Source:MGI Symbol;Acc:MGI:1861776]	Rbms2	1707.28	0.676052	0.2329	2.90276	0.00369891	0.040307	1877.12	2140.52	1613.72	1174.84	1356.84	992.848
ENSMUSG00000029094	5	36050663	36161267	70292	actin filament associated protein 1 [Source:MGI Symbol;Acc:MGI:1917542]	Afap1	2196.75	0.674193	0.163635	4.1201	3.79e-05	0.00090608	2498.9	2427.27	2570.54	1565.56	1673.5	1457.63
ENSMUSG00000028082	3	85878416	86037833	27059	SH3 domain protein D19 [Source:MGI Symbol;Acc:MGI:1350923]	Sh3d19	428.967	0.67383	0.239535	2.81308	0.00490695	0.0499396	533.357	464.453	602.261	334.186	308.373	359.998
ENSMUSG00000058013	5	93241296	93324306	52398	septin 11 [Source:MGI Symbol;Acc:MGI:1277214]	Septin11	8687.08	0.671819	0.212036	3.16842	0.00153268	0.0202402	8640.22	7278.79	10001.7	5422.98	5705.36	5140.61
ENSMUSG00000031816	8	121818367	121835131	234814	methenyltetrahydrofolate synthetase domain containing [Source:MGI Symbol;Acc:MGI:2679252]	Mthfsd	756.657	0.671691	0.228756	2.93628	0.00332178	0.037298	772.475	824.909	720.041	484.801	550.469	419.133
ENSMUSG00000038648	6	37304190	37419081	208647	cAMP responsive element binding protein 3-like 2 [Source:MGI Symbol;Acc:MGI:2442695]	Creb3l2	1447.66	0.670913	0.192912	3.47782	0.000505511	0.00814268	1792.45	1651.84	1933.06	1125.78	1051.23	1200.34
ENSMUSG00000040711	11	32297820	32378173	268396	SH3 and PX domains 2B [Source:MGI Symbol;Acc:MGI:2442062]	Sh3pxd2b	1416.87	0.670461	0.198834	3.37196	0.000746343	0.0112619	1203.51	1028.86	1378.16	755.829	718.003	793.656
ENSMUSG00000026003	1	66869998	66902436	11363	acyl-Coenzyme A dehydrogenase, long-chain [Source:MGI Symbol;Acc:MGI:87866]	Acadl	1325.23	0.668439	0.177351	3.76902	0.000163889	0.00316008	1481.98	1492.31	1471.65	932.609	899.345	965.874
ENSMUSG00000024921	19	26582450	26755722	67155	SWI/SNF related, matrix associated, actin dependent regulator of chromatin, subfamily a, member 2 [Source:MGI Symbol;Acc:MGI:99603]	Smarca2	1335.26	0.667951	0.213854	3.1234	0.00178777	0.0229133	1326.61	1539.76	1113.45	835.028	965.622	704.434
ENSMUSG00000004040	11	100775924	100830366	20848	signal transducer and activator of transcription 3 [Source:MGI Symbol;Acc:MGI:103038]	Stat3	784.88	0.667062	0.195139	3.41839	0.000629921	0.00973791	876.366	944.051	808.68	551.898	604.779	499.018
ENSMUSG00000028843	4	133854717	133856100	73723	SH3 domain binding glutamic acid-rich protein-like 3 [Source:MGI Symbol;Acc:MGI:1920973]	Sh3bgrl3	1584.06	0.662613	0.214074	3.09525	0.00196649	0.0247022	1459.64	1287.34	1631.93	922.091	803.611	1040.57
ENSMUSG00000013033	8	84626734	84668583	330814	adhesion G protein-coupled receptor L1 [Source:MGI Symbol;Acc:MGI:1929461]	Adgrl1	1352.76	0.662338	0.200197	3.30843	0.000938201	0.0134714	1322.1	1308.55	1335.66	835.235	864.365	806.105
ENSMUSG00000029270	5	108055919	108134951	67266	divergent protein kinase domain 1A [Source:MGI Symbol;Acc:MGI:1914516]	Dipk1a	350.833	0.662314	0.211512	3.13133	0.00174017	0.0224206	419.04	442.24	395.841	265.262	233.811	296.713
ENSMUSG00000034659	19	10848024	10859365	68539	transmembrane protein 109 [Source:MGI Symbol;Acc:MGI:1915789]	Tmem109	2386.37	0.660041	0.191695	3.44318	0.000574917	0.00903751	2713.01	2333.37	3092.66	1716.72	1572.24	1861.2
ENSMUSG00000003444	7	28085571	28092133	67224	mediator complex subunit 29 [Source:MGI Symbol;Acc:MGI:1914474]	Med29	932.97	0.658741	0.226713	2.90562	0.00366531	0.0400284	1017.74	932.945	1102.53	644.421	650.805	638.037
ENSMUSG00000029233	5	76288118	76303351	57357	steroid 5 alpha-reductase 3 [Source:MGI Symbol;Acc:MGI:1930252]	Srd5a3	321.507	0.658514	0.225935	2.91462	0.00356124	0.0391117	329.783	358.437	301.13	209.145	210.798	207.492
ENSMUSG00000022016	14	78729686	78774248	219181	A kinase (PRKA) anchor protein 11 [Source:MGI Symbol;Acc:MGI:2684060]	Akap11	631.179	0.657931	0.205322	3.20438	0.00135354	0.0182314	793.17	776.444	809.895	502.658	497.999	507.317
ENSMUSG00000031673	8	103358727	103512274	12552	cadherin 11 [Source:MGI Symbol;Acc:MGI:99217]	Cdh11	4944.85	0.6561	0.19446	3.37395	0.000740981	0.0111983	5316.69	5284.67	5348.7	3374.4	2857.28	3891.51
ENSMUSG00000061838	6	95449990	95695781	20917	succinate-Coenzyme A ligase, GDP-forming, beta subunit [Source:MGI Symbol;Acc:MGI:1306824]	Suclg2	3830.92	0.655067	0.189987	3.44796	0.000564846	0.00890064	3840.95	3910.49	3771.41	2438.99	2630.84	2247.14
ENSMUSG00000020741	11	74540321	74561673	74148	clustered mitochondria (cluA/CLU1) homolog [Source:MGI Symbol;Acc:MGI:1921398]	Cluh	656.989	0.655013	0.20015	3.2726	0.00106562	0.0149822	774.166	664.37	883.963	490.997	518.251	463.744
ENSMUSG00000037852	8	65045576	65146088	12876	carboxypeptidase E [Source:MGI Symbol;Acc:MGI:101932]	Cpe	1513.8	0.650075	0.229341	2.83453	0.00458931	0.0475476	1799.34	1739.68	1858.99	1146.48	1174.58	1118.38
ENSMUSG00000042155	2	69652288	69666995	277396	kelch-like 23 [Source:MGI Symbol;Acc:MGI:2683536]	Klhl23	687.796	0.649579	0.217456	2.98718	0.00281567	0.0330369	833.468	846.112	820.823	531.113	580.846	481.381
ENSMUSG00000030201	6	134423439	134543928	16974	low density lipoprotein receptor-related protein 6 [Source:MGI Symbol;Acc:MGI:1298218]	Lrp6	1461.24	0.644866	0.174467	3.6962	0.000218853	0.00401798	1437.12	1431.73	1442.51	919.034	933.404	904.664
ENSMUSG00000026748	2	16361115	16760650	67448	plexin domain containing 2 [Source:MGI Symbol;Acc:MGI:1914698]	Plxdc2	2618.19	0.642577	0.202766	3.16905	0.00152936	0.020219	2658.03	3026.01	2290.05	1702.64	1973.59	1431.69
ENSMUSG00000042046	1	132345293	132394696	213452	dual serine/threonine and tyrosine protein kinase [Source:MGI Symbol;Acc:MGI:1925064]	Dstyk	270.817	0.640848	0.227483	2.81712	0.00484563	0.0494699	347.71	343.291	352.128	223.283	192.388	254.177
ENSMUSG00000024277	18	23885390	24026918	212307	microtubule-associated protein, RP/EB family, member 2 [Source:MGI Symbol;Acc:MGI:106271]	Mapre2	1537.13	0.628852	0.172367	3.64834	0.000263939	0.00465784	1465.36	1422.64	1508.08	947.784	880.934	1014.63
ENSMUSG00000039043	7	79575109	79585107	70420	actin-related protein 2/3 complex inhibitor [Source:MGI Symbol;Acc:MGI:1917670]	Arpin	875.374	0.626526	0.202797	3.08942	0.00200545	0.0251272	818.84	804.715	832.965	530.149	563.356	496.943
ENSMUSG00000028057	3	88624145	88638356	19769	Ras-like without CAAX 1 [Source:MGI Symbol;Acc:MGI:108053]	Rit1	612.704	0.62273	0.212193	2.93473	0.00333839	0.0373559	655.145	688.602	621.688	425.332	474.066	376.597
ENSMUSG00000027010	2	71101407	71198093	78830	solute carrier family 25 (mitochondrial carrier, Aralar), member 12 [Source:MGI Symbol;Acc:MGI:1926080]	Slc25a12	1150.26	0.621543	0.21468	2.89521	0.00378906	0.0409907	1293.42	1447.88	1138.95	840.764	932.483	749.045
ENSMUSG00000031207	X	95139648	95212158	17698	moesin [Source:MGI Symbol;Acc:MGI:97167]	Msn	3580.99	0.61611	0.210606	2.92541	0.00343998	0.0381871	4568.42	4993.88	4142.97	2980.63	3233.77	2727.48
ENSMUSG00000092060	5	67549490	67585653	666938	BEN domain containing 4 [Source:MGI Symbol;Acc:MGI:3648414]	Bend4	709.71	0.615169	0.209596	2.93502	0.00333525	0.0373533	991.666	992.516	990.816	647.13	714.321	579.939
ENSMUSG00000032328	9	79676225	79700789	69981	transmembrane protein 30A [Source:MGI Symbol;Acc:MGI:106402]	Tmem30a	1128.05	0.613477	0.179408	3.41945	0.000627468	0.00970764	1427.01	1423.65	1430.37	932.615	956.417	908.814
ENSMUSG00000027805	3	57749316	57755500	18645	profilin 2 [Source:MGI Symbol;Acc:MGI:97550]	Pfn2	1090.01	0.612001	0.187624	3.26184	0.0011069	0.0154626	1144.74	1201.52	1087.95	749.026	784.28	713.771
ENSMUSG00000042694	19	47489472	47525946	108689	STN1, CST complex subunit [Source:MGI Symbol;Acc:MGI:1915581]	Stn1	854.75	0.600132	0.197929	3.03205	0.00242897	0.0292717	852.889	852.17	853.607	562.522	584.528	540.516
ENSMUSG00000005533	7	67602575	67883416	16001	insulin-like growth factor I receptor [Source:MGI Symbol;Acc:MGI:96433]	Igf1r	1151.45	0.59049	0.205513	2.87325	0.00406278	0.0432547	1427.69	1357.01	1498.37	948.105	908.55	987.661
ENSMUSG00000038604	8	106331887	106348851	75687	RHO family interacting cell polarization regulator 1 [Source:MGI Symbol;Acc:MGI:1922937]	Ripor1	810.869	0.586632	0.174356	3.36456	0.000766646	0.011515	896.76	892.558	900.962	597.02	613.064	580.977
ENSMUSG00000033565	15	76963190	77191204	93686	RNA binding protein, fox-1 homolog (C. elegans) 2 [Source:MGI Symbol;Acc:MGI:1933973]	Rbfox2	1014.07	0.585599	0.195359	2.99755	0.0027216	0.0321645	1193.3	1111.66	1274.95	794.885	805.452	784.319
ENSMUSG00000002458	2	181330212	181335770	56470	regulator of G-protein signaling 19 [Source:MGI Symbol;Acc:MGI:1915153]	Rgs19	762.798	0.576442	0.193322	2.98177	0.00286588	0.0334855	756.982	648.215	865.75	507.357	464.861	549.853
ENSMUSG00000003308	9	21141026	21150657	50868	kelch-like ECH-associated protein 1 [Source:MGI Symbol;Acc:MGI:1858732]	Keap1	742.322	0.573121	0.18522	3.09427	0.00197298	0.024752	727.135	739.086	715.184	488.968	468.543	509.392
ENSMUSG00000028962	5	24628835	24645948	20535	solute carrier family 4 (anion exchanger), member 2 [Source:MGI Symbol;Acc:MGI:109351]	Slc4a2	437.155	0.564908	0.186813	3.02393	0.00249516	0.0299403	414.632	401.853	427.411	280.085	286.281	273.889
ENSMUSG00000019998	10	24025200	24066120	53331	syntaxin 7 [Source:MGI Symbol;Acc:MGI:1858210]	Stx7	1041.97	0.564811	0.194667	2.90142	0.00371478	0.0404349	1135.52	1118.73	1152.31	767.231	857.001	677.46
ENSMUSG00000027447	2	148713642	148717612	13010	cystatin C [Source:MGI Symbol;Acc:MGI:102519]	Cst3	4472.15	0.559521	0.169012	3.31054	0.000931169	0.0134087	5011.27	4853.53	5169	3400.35	3216.28	3584.42
ENSMUSG00000041220	3	129326004	129432144	170439	ELOVL family member 6, elongation of long chain fatty acids (yeast) [Source:MGI Symbol;Acc:MGI:2156528]	Elovl6	5249.31	0.555657	0.187642	2.96126	0.00306381	0.0352882	5180.32	4599.1	5761.54	3523.7	3781.48	3265.92
ENSMUSG00000073684	4	155334259	155341144	67513	Fanconi anemia core complex associated protein 20 [Source:MGI Symbol;Acc:MGI:1914763]	Faap20	769.717	0.550968	0.19521	2.82244	0.00476594	0.0489115	756.712	710.815	802.609	516.24	521.012	511.467
ENSMUSG00000005973	2	105216636	105229664	19672	reticulocalbin 1 [Source:MGI Symbol;Acc:MGI:104559]	Rcn1	3737.33	0.548416	0.194575	2.81853	0.00482443	0.0492792	4259.98	3807.51	4712.45	2912.81	2570.08	3255.54
ENSMUSG00000067787	2	157398282	157413194	53619	bladder cancer associated protein [Source:MGI Symbol;Acc:MGI:1858907]	Blcap	1226.94	0.543442	0.188351	2.88527	0.0039108	0.0419618	1233.44	1236.86	1230.02	846.319	845.034	847.604
ENSMUSG00000002227	3	104702152	104725879	17454	Mov10 RISC complex RNA helicase [Source:MGI Symbol;Acc:MGI:97054]	Mov10	918.042	0.539601	0.18531	2.91189	0.00359254	0.0393892	931.083	967.274	894.891	640.747	635.156	646.337
ENSMUSG00000020674	12	29987607	30067657	69675	peroxidasin [Source:MGI Symbol;Acc:MGI:1916925]	Pxdn	2800.2	0.53805	0.173826	3.09533	0.00196591	0.0247022	2999.18	3260.26	2738.1	2065.84	2127.31	2004.37
ENSMUSG00000028030	3	132389905	132547449	271981	TBC1 domain containing kinase [Source:MGI Symbol;Acc:MGI:2445052]	Tbck	3004.42	0.535911	0.185103	2.8952	0.00378916	0.0409907	3147.25	3416.76	2877.74	2170.59	2478.95	1862.24
ENSMUSG00000021760	13	113179287	113182944	69590	glutathione peroxidase 8 (putative) [Source:MGI Symbol;Acc:MGI:1916840]	Gpx8	2528.08	0.528199	0.186513	2.83197	0.00462624	0.0478542	2981.93	2933.12	3030.73	2067.59	2107.98	2027.19
ENSMUSG00000025860	X	41148556	41198533	11798	X-linked inhibitor of apoptosis [Source:MGI Symbol;Acc:MGI:107572]	Xiap	626.845	0.516377	0.181476	2.84542	0.00443525	0.0463193	698.442	698.699	698.185	488.449	468.543	508.355
ENSMUSG00000024800	19	36061116	36082177	54364	ribonuclease P/MRP 30 subunit [Source:MGI Symbol;Acc:MGI:1859683]	Rpp30	1175.23	-0.501135	0.172577	-2.90383	0.00368623	0.0401912	1072.93	981.41	1164.45	1517.78	1486.63	1548.93
ENSMUSG00000028609	4	107736952	107744621	17149	mago homolog, exon junction complex core component [Source:MGI Symbol;Acc:MGI:1330312]	Magoh	2287.38	-0.503494	0.171927	-2.92853	0.00340571	0.0378496	2139.73	1927.48	2351.97	3032.46	2964.98	3099.93
ENSMUSG00000044757	1	96952406	96953653	NA	predicted gene 6430 [Source:MGI Symbol;Acc:MGI:3648857]	Gm6430	1265.26	-0.503915	0.17713	-2.84489	0.00444268	0.0463672	1051.93	1032.9	1070.96	1491.48	1508.73	1474.23
ENSMUSG00000022322	8	4785976	4829567	20419	Shc SH2-domain binding protein 1 [Source:MGI Symbol;Acc:MGI:1338802]	Shcbp1	1435.89	-0.5047	0.172198	-2.93093	0.00337952	0.0376869	1316.6	1153.06	1480.15	1867.05	1745.3	1988.81
ENSMUSG00000048327	2	129110130	129139132	70466	cytoskeleton associated protein 2-like [Source:MGI Symbol;Acc:MGI:1917716]	Ckap2l	1706.59	-0.506192	0.176182	-2.87312	0.00406445	0.0432547	1473.82	1554.91	1392.73	2093.31	2348.24	1838.38
ENSMUSG00000026473	1	153775690	153785469	14645	glutamate-ammonia ligase (glutamine synthetase) [Source:MGI Symbol;Acc:MGI:95739]	Glul	900.167	-0.507281	0.177446	-2.85879	0.00425264	0.0449155	676.893	695.67	658.115	962.343	970.224	954.462
ENSMUSG00000030045	6	81934832	81942939	56284	mitochondrial ribosomal protein L19 [Source:MGI Symbol;Acc:MGI:1926274]	Mrpl19	1871.36	-0.512118	0.18161	-2.81989	0.00480408	0.049174	1625.94	1707.37	1544.51	2318.86	2578.37	2059.36
ENSMUSG00000021832	14	45567245	45587162	67089	proteasome (prosome, macropain) 26S subunit, ATPase, 6 [Source:MGI Symbol;Acc:MGI:1914339]	Psmc6	5491.41	-0.514277	0.182582	-2.81669	0.00485206	0.0494839	5173.82	5466.41	4881.22	7389.63	8471.51	6307.75
ENSMUSG00000032113	9	36619778	36638361	12649	checkpoint kinase 1 [Source:MGI Symbol;Acc:MGI:1202065]	Chek1	901.288	-0.518217	0.179831	-2.88169	0.0039555	0.0423949	791.566	762.309	820.823	1133.08	1205.88	1060.28
ENSMUSG00000022722	16	59433312	59459754	56297	ADP-ribosylation factor-like 6 [Source:MGI Symbol;Acc:MGI:1927136]	Arl6	885.081	-0.519774	0.176033	-2.95271	0.00314997	0.0358701	690.338	706.776	673.9	989.695	1062.28	917.113
ENSMUSG00000046519	3	95496245	95526558	229593	golgi phosphoprotein 3-like [Source:MGI Symbol;Acc:MGI:1917129]	Golph3l	651.468	-0.520122	0.181415	-2.86704	0.00414335	0.0439272	585.316	604.799	565.833	839.553	869.888	809.218
ENSMUSG00000034906	2	126945729	126975874	215387	non-SMC condensin I complex, subunit H [Source:MGI Symbol;Acc:MGI:2444777]	Ncaph	2054.62	-0.521766	0.155362	-3.35838	0.000784003	0.0117364	1763.88	1688.19	1839.57	2531.86	2540.63	2523.1
ENSMUSG00000026914	2	61542038	61630720	59029	proteasome (prosome, macropain) 26S subunit, non-ATPase, 14 [Source:MGI Symbol;Acc:MGI:1913284]	Psmd14	4378.21	-0.523918	0.141606	-3.69983	0.000215748	0.00397964	4187	3922.61	4451.39	6018.97	6383.78	5654.15
ENSMUSG00000051232	11	78397881	78402998	195040	transmembrane protein 199 [Source:MGI Symbol;Acc:MGI:2144113]	Tmem199	1122.05	-0.524336	0.175516	-2.9874	0.0028136	0.0330369	1068.1	1053.1	1083.1	1535.62	1712.16	1359.07
ENSMUSG00000031756	8	117648469	117668246	72155	centromere protein N [Source:MGI Symbol;Acc:MGI:1919405]	Cenpn	839.791	-0.524899	0.177498	-2.95721	0.00310436	0.0355087	700.603	665.379	735.826	1007.32	1070.56	944.087
ENSMUSG00000037313	5	33815472	33836339	21335	transforming, acidic coiled-coil containing protein 3 [Source:MGI Symbol;Acc:MGI:1341163]	Tacc3	3127.78	-0.525755	0.172323	-3.05098	0.00228099	0.0278138	2758.37	2592.86	2923.88	3970.48	4056.72	3884.24
ENSMUSG00000045639	7	127206203	127214969	320683	zinc finger protein 629 [Source:MGI Symbol;Acc:MGI:2444524]	Zfp629	679.076	-0.528354	0.18528	-2.85166	0.00434921	0.0457119	551.133	588.644	513.621	795.037	892.901	697.172
ENSMUSG00000040025	4	131912223	131939614	213541	YTH N6-methyladenosine RNA binding protein 2 [Source:MGI Symbol;Acc:MGI:2444233]	Ythdf2	5608.47	-0.528545	0.172391	-3.06597	0.00216968	0.0266894	4983.58	4629.39	5337.78	7187.83	7410.16	6965.5
ENSMUSG00000001707	13	38828183	38843034	66143	eukaryotic translation elongation factor 1 epsilon 1 [Source:MGI Symbol;Acc:MGI:1913393]	Eef1e1	2441.43	-0.528807	0.186129	-2.84109	0.00449602	0.0468041	2271.95	2048.64	2495.25	3276.6	3604.74	2948.46
ENSMUSG00000001120	10	76597691	76797721	59093	poly(rC) binding protein 3 [Source:MGI Symbol;Acc:MGI:1890470]	Pcbp3	1153.51	-0.529898	0.155936	-3.39817	0.000678392	0.01036	905.362	891.548	919.176	1306.92	1327.38	1286.45
ENSMUSG00000066979	7	131161951	131173624	12237	BUB3 mitotic checkpoint protein [Source:MGI Symbol;Acc:MGI:1343463]	Bub3	5467.26	-0.531738	0.161469	-3.29313	0.000990791	0.0141024	4835.13	4548.61	5121.64	6989.28	7016.18	6962.38
ENSMUSG00000022111	14	101891403	101933561	50933	ubiquitin carboxyl-terminal esterase L3 (ubiquitin thiolesterase) [Source:MGI Symbol;Acc:MGI:1355274]	Uchl3	1561.61	-0.534642	0.181154	-2.95132	0.00316424	0.0359349	1264.87	1178.3	1351.44	1831.24	2023.3	1639.18
ENSMUSG00000031174	X	9939860	10083159	19893	retinitis pigmentosa GTPase regulator [Source:MGI Symbol;Acc:MGI:1344037]	Rpgr	529.074	-0.542719	0.184359	-2.94381	0.00324201	0.0365702	436.825	464.453	409.197	637.087	602.938	671.236
ENSMUSG00000021965	14	58044018	58063642	219114	spindle and kinetochore associated complex subunit 3 [Source:MGI Symbol;Acc:MGI:3041235]	Ska3	714.008	-0.548182	0.163726	-3.34817	0.000813469	0.0120935	632.401	667.399	597.404	925.178	959.178	891.177
ENSMUSG00000064037	5	31652085	31670248	74254	GPN-loop GTPase 1 [Source:MGI Symbol;Acc:MGI:1921504]	Gpn1	2222.23	-0.549817	0.176311	-3.11845	0.00181806	0.0231799	1911.34	1934.55	1888.14	2797.67	3125.15	2470.19
ENSMUSG00000034024	10	116886906	116899719	12461	chaperonin containing Tcp1, subunit 2 (beta) [Source:MGI Symbol;Acc:MGI:107186]	Cct2	8505.16	-0.555413	0.140704	-3.94738	7.9e-05	0.00172581	7745.05	7539.28	7950.81	11381.1	12303.6	10458.6
ENSMUSG00000031197	X	74557905	74578548	22327	von Hippel-Lindau binding protein 1 [Source:MGI Symbol;Acc:MGI:1333804]	Vbp1	2540.54	-0.55595	0.170642	-3.25799	0.00112203	0.0156294	2294.9	2247.55	2342.26	3373.32	3601.06	3145.57
ENSMUSG00000017929	2	167140364	167191103	56336	UDP-Gal:betaGlcNAc beta 1,4-galactosyltransferase, polypeptide 5 [Source:MGI Symbol;Acc:MGI:1927169]	B4galt5	744.668	-0.556959	0.188382	-2.95655	0.00311106	0.035523	645.834	690.622	601.046	950.639	974.827	926.45
ENSMUSG00000037935	11	99099873	99121843	57376	SWI/SNF related, matrix associated, actin dependent regulator of chromatin, subfamily e, member 1 [Source:MGI Symbol;Acc:MGI:1927347]	Smarce1	5007.03	-0.56195	0.17395	-3.23053	0.00123562	0.0169701	4375.24	4174.02	4576.45	6458.34	6751.07	6165.62
ENSMUSG00000031546	8	23716632	23727675	109145	GINS complex subunit 4 (Sld5 homolog) [Source:MGI Symbol;Acc:MGI:1923847]	Gins4	886.343	-0.564447	0.195004	-2.89454	0.00379713	0.0410345	752.726	654.273	851.179	1112.23	1060.44	1164.03
ENSMUSG00000030346	6	126900013	126916550	19362	RAD51 associated protein 1 [Source:MGI Symbol;Acc:MGI:1098224]	Rad51ap1	909.84	-0.569605	0.169021	-3.37002	0.000751623	0.0113195	755.293	712.834	797.752	1119.99	1207.72	1032.27
ENSMUSG00000021115	12	105976487	106043685	22367	vaccinia related kinase 1 [Source:MGI Symbol;Acc:MGI:1261847]	Vrk1	1610.38	-0.570519	0.200077	-2.8515	0.0043514	0.0457119	1471.01	1528.66	1413.37	2184.25	2606.9	1761.6
ENSMUSG00000001016	3	90383433	90395686	67781	interleukin enhancer binding factor 2 [Source:MGI Symbol;Acc:MGI:1915031]	Ilf2	5706.33	-0.57107	0.143705	-3.9739	7.07e-05	0.00156361	4997.26	4895.94	5098.57	7423.45	7792.17	7054.72
ENSMUSG00000034192	6	91492910	91499607	67678	LSM3 homolog, U6 small nuclear RNA and mRNA degradation associated [Source:MGI Symbol;Acc:MGI:1914928]	Lsm3	1429.62	-0.572357	0.200358	-2.85668	0.004281	0.0451906	1233.1	1174.26	1291.95	1833.21	1820.78	1845.64
ENSMUSG00000008958	3	95018333	95030362	21427	vacuolar protein sorting 72 [Source:MGI Symbol;Acc:MGI:1202305]	Vps72	2170.32	-0.573412	0.184157	-3.11371	0.00184749	0.0235092	1716.49	1712.42	1720.57	2553.94	2732.09	2375.78
ENSMUSG00000026701	1	161067682	161078789	11758	peroxiredoxin 6 [Source:MGI Symbol;Acc:MGI:894320]	Prdx6	11600	-0.573849	0.186101	-3.08354	0.00204555	0.0255478	9889.77	9717.17	10062.4	14720.3	16090.6	13350
ENSMUSG00000055612	2	72306503	72317237	66953	cell division cycle associated 7 [Source:MGI Symbol;Acc:MGI:1914203]	Cdca7	4291.51	-0.577517	0.176649	-3.2693	0.00107815	0.0151366	3393.16	3296.61	3489.71	5062.74	5725.61	4399.86
ENSMUSG00000031922	9	13719088	13738403	74360	centrosomal protein 57 [Source:MGI Symbol;Acc:MGI:1915551]	Cep57	1280.04	-0.578923	0.200229	-2.89131	0.00383644	0.0413543	1176.5	1301.48	1051.53	1757.87	1953.34	1562.41
ENSMUSG00000028187	3	146211711	146227184	70285	ribosome production factor 1 homolog [Source:MGI Symbol;Acc:MGI:1917535]	Rpf1	716.665	-0.580396	0.185778	-3.12414	0.00178324	0.0228852	660.42	582.586	738.255	986.416	991.396	981.436
ENSMUSG00000031843	8	118518384	118528682	68533	M phase phosphoprotein 6 [Source:MGI Symbol;Acc:MGI:1915783]	Mphosph6	1423.68	-0.582716	0.190795	-3.05416	0.00225694	0.0275721	1359.98	1468.08	1251.88	2037.29	2152.17	1922.41
ENSMUSG00000034311	X	99669343	99770820	16571	kinesin family member 4 [Source:MGI Symbol;Acc:MGI:108389]	Kif4	699.075	-0.583849	0.185876	-3.14107	0.00168332	0.0218464	608.859	636.099	581.619	913.154	870.809	955.499
ENSMUSG00000030980	7	118441445	118455477	66356	lysine rich nucleolar protein 1 [Source:MGI Symbol;Acc:MGI:1913606]	Knop1	1461.64	-0.591845	0.193339	-3.06118	0.00220463	0.0270853	1339.37	1156.08	1522.65	2017.57	1972.67	2062.47
ENSMUSG00000020875	11	96162283	96167421	15417	homeobox B9 [Source:MGI Symbol;Acc:MGI:96190]	Hoxb9	1579.17	-0.591884	0.199232	-2.97082	0.00297002	0.0344752	1258.73	1238.88	1278.59	1896.94	1968.98	1824.89
ENSMUSG00000027469	2	152689884	152737241	72119	TPX2, microtubule-associated [Source:MGI Symbol;Acc:MGI:1919369]	Tpx2	2975.56	-0.595808	0.171758	-3.46887	0.000522648	0.00836365	2574.34	2569.64	2579.04	3890.31	4183.75	3596.87
ENSMUSG00000020649	12	24758240	24764145	20135	ribonucleotide reductase M2 [Source:MGI Symbol;Acc:MGI:98181]	Rrm2	10804.2	-0.596993	0.209605	-2.84818	0.00439705	0.0459694	9088.09	7730.11	10446.1	13744.9	15261.2	12228.5
ENSMUSG00000026134	1	33492891	33708876	19076	DNA primase, p58 subunit [Source:MGI Symbol;Acc:MGI:97758]	Prim2	2058.13	-0.598214	0.167505	-3.57132	0.00035519	0.00605524	1684.54	1692.22	1676.86	2549.7	2831.51	2267.88
ENSMUSG00000031262	X	133208833	133263388	102920	centromere protein I [Source:MGI Symbol;Acc:MGI:2147897]	Cenpi	849.672	-0.600643	0.20593	-2.91673	0.00353723	0.0389354	837.271	790.58	883.963	1269.41	1182.86	1355.96
ENSMUSG00000036768	9	122780111	122847798	209737	kinesin family member 15 [Source:MGI Symbol;Acc:MGI:1098258]	Kif15	900.78	-0.601012	0.180738	-3.32531	0.000883194	0.0128926	830.963	822.89	839.036	1260.29	1261.11	1259.47
ENSMUSG00000024791	19	6135013	6141807	67849	cell division cycle associated 5 [Source:MGI Symbol;Acc:MGI:1915099]	Cdca5	747.109	-0.603726	0.196271	-3.07598	0.00209812	0.0260217	658.011	564.411	751.611	998.896	958.258	1039.53
ENSMUSG00000020978	12	69343455	69357461	69554	kelch domain containing 2 [Source:MGI Symbol;Acc:MGI:1916804]	Klhdc2	902.273	-0.607596	0.20544	-2.95754	0.00310109	0.0355002	840.818	785.531	896.105	1280.39	1401.95	1158.84
ENSMUSG00000030663	7	115638632	115704445	56372	RIKEN cDNA 1110004F10 gene [Source:MGI Symbol;Acc:MGI:1929274]	1110004F10Rik	6589.65	-0.610758	0.169085	-3.61213	0.000303688	0.0052925	5650.44	5621.9	5678.98	8628.11	9447.26	7808.95
ENSMUSG00000039191	5	53623494	53814704	19664	recombination signal binding protein for immunoglobulin kappa J region [Source:MGI Symbol;Acc:MGI:96522]	Rbpj	1408.57	-0.611685	0.211287	-2.89505	0.00379097	0.0409907	1204.5	1234.84	1174.17	1840.35	2084.05	1596.65
ENSMUSG00000032376	9	66421919	66500424	235441	ubiquitin specific peptidase 3 [Source:MGI Symbol;Acc:MGI:2152450]	Usp3	1407.35	-0.61919	0.19994	-3.09687	0.00195573	0.0245999	1221.12	1214.65	1227.59	1875.29	2073	1677.57
ENSMUSG00000022519	16	4298080	4359680	106393	sarcalumenin [Source:MGI Symbol;Acc:MGI:2146620]	Srl	296.741	-0.622746	0.220533	-2.82383	0.00474538	0.0487772	235.191	249.391	220.991	362.356	387.537	337.174
ENSMUSG00000022844	16	35217682	35311243	72599	protein disulfide isomerase associated 5 [Source:MGI Symbol;Acc:MGI:1919849]	Pdia5	619.552	-0.623877	0.200754	-3.10767	0.00188567	0.0238863	602.77	558.353	647.187	928.409	891.981	964.836
ENSMUSG00000027699	3	27151371	27208027	13605	ect2 oncogene [Source:MGI Symbol;Acc:MGI:95281]	Ect2	1304.65	-0.626342	0.178037	-3.51805	0.000434729	0.00715476	1256.66	1283.3	1230.02	1939.98	1977.27	1902.7
ENSMUSG00000015341	8	23731362	23747090	57437	golgi autoantigen, golgin subfamily a, 7 [Source:MGI Symbol;Acc:MGI:1931029]	Golga7	2735.4	-0.627487	0.167162	-3.75377	0.000174193	0.0033195	2183.45	2197.06	2169.84	3372.69	3782.4	2962.98
ENSMUSG00000015341	8	23731362	23747090	628040	golgi autoantigen, golgin subfamily a, 7 [Source:MGI Symbol;Acc:MGI:1931029]	Golga7	2735.4	-0.627487	0.167162	-3.75377	0.000174193	0.0033195	2183.45	2197.06	2169.84	3372.69	3782.4	2962.98
ENSMUSG00000021714	13	104365119	104388900	60411	centromere protein K [Source:MGI Symbol;Acc:MGI:1926210]	Cenpk	579.993	-0.628493	0.222289	-2.82736	0.0046933	0.0483689	478.557	424.066	533.049	738.944	779.678	698.21
ENSMUSG00000097715	13	12630627	12665175	NA	G protein-coupled receptor 137B, pseudogene [Source:MGI Symbol;Acc:MGI:3710533]	Gpr137b-ps	387.426	-0.630167	0.212784	-2.96153	0.00306117	0.0352827	386.859	352.379	421.34	597.771	674.739	520.804
ENSMUSG00000037544	14	47625236	47655864	218977	DLG associated protein 5 [Source:MGI Symbol;Acc:MGI:2183453]	Dlgap5	937.87	-0.631112	0.218782	-2.88466	0.00391835	0.0420197	861.042	891.548	830.537	1333.54	1463.62	1203.45
ENSMUSG00000027115	2	109111083	109172092	228421	kinesin family member 18A [Source:MGI Symbol;Acc:MGI:2446977]	Kif18a	627.026	-0.632225	0.218627	-2.89179	0.00383053	0.0413499	571.87	593.692	550.048	886.375	973.907	798.843
ENSMUSG00000018377	11	87959105	87975555	22344	vascular endothelial zinc finger 1 [Source:MGI Symbol;Acc:MGI:1313291]	Vezf1	1001.64	-0.632693	0.205175	-3.08367	0.00204465	0.0255478	880.685	973.332	788.038	1365.83	1575.92	1155.73
ENSMUSG00000071660	19	8786439	8796697	70387	tetratricopeptide repeat domain 9C [Source:MGI Symbol;Acc:MGI:1917637]	Ttc9c	2221.09	-0.632858	0.202528	-3.12479	0.00177931	0.0228646	1931.78	2122.35	1741.21	2995.81	3460.22	2531.4
ENSMUSG00000038379	9	83716742	83754442	22137	Ttk protein kinase [Source:MGI Symbol;Acc:MGI:1194921]	Ttk	918.59	-0.634052	0.197728	-3.20669	0.00134273	0.0181231	820.655	810.774	830.537	1273.38	1316.34	1230.43
ENSMUSG00000031878	8	105237660	105261269	234664	NEDD8 activating enzyme E1 subunit 1 [Source:MGI Symbol;Acc:MGI:2384561]	Nae1	1597.44	-0.63787	0.177873	-3.5861	0.000335665	0.0057676	1417.23	1388.31	1446.15	2204.52	2500.12	1908.92
ENSMUSG00000003779	18	34757666	34766330	19348	kinesin family member 20A [Source:MGI Symbol;Acc:MGI:1201682]	Kif20a	2344.26	-0.638684	0.204405	-3.1246	0.00178049	0.0228648	2069.91	2113.26	2026.56	3222.82	3226.41	3219.23
ENSMUSG00000032599	9	108660995	108683536	76500	inositol hexaphosphate kinase 2 [Source:MGI Symbol;Acc:MGI:1923750]	Ip6k2	1137.87	-0.640424	0.163978	-3.90555	9.4e-05	0.00198693	725.046	705.767	744.326	1129.64	1186.55	1072.73
ENSMUSG00000041431	13	100915158	100923078	268697	cyclin B1 [Source:MGI Symbol;Acc:MGI:88302]	Ccnb1	5292.65	-0.643733	0.209174	-3.0775	0.00208742	0.0259219	4535.51	4461.78	4609.24	7085.79	7628.32	6543.25
ENSMUSG00000046668	18	35962450	35994741	67393	CXXC finger 5 [Source:MGI Symbol;Acc:MGI:1914643]	Cxxc5	3011.69	-0.647728	0.227976	-2.84121	0.00449421	0.0468041	2526.17	2098.12	2954.23	3956.44	4351.28	3561.6
ENSMUSG00000030254	6	112596811	112673647	58186	RAD18 E3 ubiquitin protein ligase [Source:MGI Symbol;Acc:MGI:1890476]	Rad18	1090.28	-0.651245	0.190278	-3.4226	0.000620254	0.00960363	1089.44	1064.2	1114.67	1710.88	1656.01	1765.75
ENSMUSG00000028678	4	117016836	117039836	73804	kinesin family member 2C [Source:MGI Symbol;Acc:MGI:1921054]	Kif2c	1997.7	-0.652472	0.185315	-3.52088	0.000430118	0.00709768	1734.49	1630.63	1838.35	2725.85	2687.91	2763.79
ENSMUSG00000054733	14	64360074	64693352	110265	methionine sulfoxide reductase A [Source:MGI Symbol;Acc:MGI:106916]	Msra	439.385	-0.65513	0.230047	-2.84781	0.00440215	0.0459982	372.199	341.272	403.126	585.491	614.905	556.078
ENSMUSG00000027331	2	118644484	118684438	51944	kinetochore-localized astrin/SPAG5 binding [Source:MGI Symbol;Acc:MGI:1289298]	Knstrn	1438.27	-0.655133	0.213435	-3.06947	0.00214436	0.0264233	1102.78	1166.18	1039.39	1736.89	1834.59	1639.18
ENSMUSG00000040084	2	118428692	118472072	12236	BUB1B, mitotic checkpoint serine/threonine kinase [Source:MGI Symbol;Acc:MGI:1333889]	Bub1b	2090.61	-0.657186	0.177667	-3.69897	0.00021648	0.00398938	2024.92	2077.92	1971.92	3193.55	3221.81	3165.29
ENSMUSG00000027361	2	126469362	126518257	14391	GA repeat binding protein, beta 1 [Source:MGI Symbol;Acc:MGI:95611]	Gabpb1	1291.94	-0.659811	0.182461	-3.61617	0.000298991	0.00521529	1100.38	1141.95	1058.81	1738.3	1992	1484.6
ENSMUSG00000021690	13	93566609	93636316	57748	junction-mediating and regulatory protein [Source:MGI Symbol;Acc:MGI:1913096]	Jmy	399.789	-0.660003	0.212233	-3.10981	0.00187209	0.0237457	340.847	327.137	354.557	538.443	506.284	570.602
ENSMUSG00000031629	8	47005063	47033042	71876	centromere protein U [Source:MGI Symbol;Acc:MGI:1919126]	Cenpu	260.126	-0.665103	0.225256	-2.95265	0.00315061	0.0358701	222.289	202.946	241.633	351.828	365.445	338.211
ENSMUSG00000028693	4	116458249	116485138	50927	nuclear autoantigenic sperm protein (histone-binding) [Source:MGI Symbol;Acc:MGI:1355328]	Nasp	5306.8	-0.665679	0.236136	-2.81905	0.00481663	0.0492643	4683.89	3770.15	5597.62	7428.98	7280.37	7577.6
ENSMUSG00000026494	1	178356690	178766765	269152	kinesin family member 26B [Source:MGI Symbol;Acc:MGI:2447076]	Kif26b	1941.15	-0.666666	0.171518	-3.88686	0.00010155	0.00212561	1064.53	980.4	1148.67	1688.77	1759.11	1618.44
ENSMUSG00000116564	17	17594571	17615161	67045	RIO kinase 2 [Source:MGI Symbol;Acc:MGI:1914295]	Riok2	1217.69	-0.667598	0.201222	-3.31771	0.000907579	0.0131701	1080.57	1217.67	943.461	1716.99	1976.35	1457.63
ENSMUSG00000001228	17	56610321	56630486	18140	ubiquitin-like, containing PHD and RING finger domains, 1 [Source:MGI Symbol;Acc:MGI:1338889]	Uhrf1	6359.31	-0.670577	0.213277	-3.14416	0.00166567	0.0216716	5149.83	4348.69	5950.97	8195.84	8290.17	8101.51
ENSMUSG00000017631	11	76307560	76514384	109934	active BCR-related gene [Source:MGI Symbol;Acc:MGI:107771]	Abr	1010.43	-0.670617	0.226788	-2.95702	0.00310632	0.0355104	685.623	669.418	701.828	1090.86	1241.78	939.937
ENSMUSG00000082044	2	131164008	131164286	NA	small nuclear ribonucleoprotein E, pseudogene [Source:MGI Symbol;Acc:MGI:3650419]	Snrpert	387.516	-0.674777	0.232833	-2.89811	0.00375416	0.0408181	346.496	343.291	349.7	553.252	509.966	596.539
ENSMUSG00000038544	4	59769637	59801589	66209	INTS3 and NABP interacting protein [Source:MGI Symbol;Acc:MGI:1913459]	Inip	901.515	-0.676988	0.231565	-2.92354	0.00346081	0.0382881	790.572	652.254	928.89	1262.9	1244.54	1281.26
ENSMUSG00000037526	14	47778350	47808106	100504663	autophagy related 14 [Source:MGI Symbol;Acc:MGI:1261775]	Atg14	464.4	-0.677919	0.227235	-2.98333	0.00285126	0.0333745	363.231	399.834	326.629	581.854	557.833	605.876
ENSMUSG00000042599	6	39113557	39183723	338523	lysine (K)-specific demethylase 7A [Source:MGI Symbol;Acc:MGI:2443388]	Kdm7a	501.413	-0.680169	0.234101	-2.90545	0.00366721	0.0400284	419.915	475.56	364.27	673.534	706.957	640.112
ENSMUSG00000023919	17	41233942	41245938	83815	centromere protein Q [Source:MGI Symbol;Acc:MGI:1933744]	Cenpq	866.674	-0.680731	0.231112	-2.94545	0.00322482	0.0364183	774.282	651.244	897.32	1240.14	1235.33	1244.95
ENSMUSG00000015112	6	6041218	6217173	50799	solute carrier family 25 (mitochondrial carrier, adenine nucleotide translocator), member 13 [Source:MGI Symbol;Acc:MGI:1354721]	Slc25a13	819.569	-0.684217	0.204592	-3.34431	0.000824878	0.0122206	732.59	841.064	624.117	1177.91	1349.48	1006.33
ENSMUSG00000043342	2	74528071	74530552	15438	homeobox D9 [Source:MGI Symbol;Acc:MGI:96210]	Hoxd9	570.392	-0.689932	0.232696	-2.96495	0.00302734	0.0349753	455.467	442.24	468.695	734.369	802.69	666.048
ENSMUSG00000002055	11	78192355	78213283	54141	sperm associated antigen 5 [Source:MGI Symbol;Acc:MGI:1927470]	Spag5	992.949	-0.690649	0.203955	-3.38628	0.000708463	0.010765	913.868	885.49	942.246	1474.63	1528.98	1420.28
ENSMUSG00000033629	9	64894265	64928975	57874	3-hydroxyacyl-CoA dehydratase 3 [Source:MGI Symbol;Acc:MGI:1889341]	Hacd3	2442.16	-0.691709	0.153816	-4.49699	6.89e-06	0.000206415	2218.82	2333.37	2104.27	3584.26	3799.89	3368.63
ENSMUSG00000028576	4	94502728	94581466	67694	intraflagellar transport 74 [Source:MGI Symbol;Acc:MGI:1914944]	Ift74	2077.93	-0.693569	0.170325	-4.07202	4.66e-05	0.00107946	1739.25	1913.34	1565.15	2813.76	2986.16	2641.37
ENSMUSG00000030555	7	67297158	67412660	67009	tetratricopeptide repeat domain 23 [Source:MGI Symbol;Acc:MGI:1914259]	Ttc23	671.808	-0.693975	0.195851	-3.54338	0.00039504	0.00660797	573.715	665.379	482.051	929.297	992.317	866.278
ENSMUSG00000027496	2	172198110	172212455	20878	aurora kinase A [Source:MGI Symbol;Acc:MGI:894678]	Aurka	2024.98	-0.694118	0.176315	-3.93681	8.26e-05	0.00178961	1601.76	1514.52	1689	2590.77	2666.74	2514.8
ENSMUSG00000040464	5	5587454	5609538	207704	GTP-binding protein 10 (putative) [Source:MGI Symbol;Acc:MGI:2385599]	Gtpbp10	853.525	-0.694542	0.244987	-2.83502	0.0045823	0.0475001	747.25	852.17	642.33	1209.65	1486.63	932.675
ENSMUSG00000027997	3	129695074	129707752	12368	caspase 6 [Source:MGI Symbol;Acc:MGI:1312921]	Casp6	2296.63	-0.698009	0.215248	-3.24282	0.00118353	0.0163777	1634.88	1673.04	1596.72	2652.54	2494.6	2810.48
ENSMUSG00000036864	7	30238559	30251724	333193	proline and serine rich 3 [Source:MGI Symbol;Acc:MGI:2681861]	Proser3	266.381	-0.705444	0.210785	-3.34674	0.000817672	0.0121324	181.14	171.646	190.635	295.07	287.201	302.938
ENSMUSG00000047534	12	65179508	65219378	217653	MIS18 binding protein 1 [Source:MGI Symbol;Acc:MGI:2145099]	Mis18bp1	1102.94	-0.705664	0.213212	-3.30968	0.00093404	0.0134314	958.971	1003.62	914.319	1564.1	1696.51	1431.69
ENSMUSG00000040749	X	162853701	162859489	20438	siah E3 ubiquitin protein ligase 1B [Source:MGI Symbol;Acc:MGI:108063]	Siah1b	296.418	-0.705909	0.238329	-2.9619	0.00305743	0.0352605	267.375	243.333	291.416	435.561	443.689	427.433
ENSMUSG00000046636	18	27731697	27732809	NA	predicted gene 7729 [Source:MGI Symbol;Acc:MGI:3647361]	Gm7729	2082.16	-0.70817	0.250728	-2.82445	0.00473614	0.0487335	1667.7	1642.75	1692.64	2724.68	2453.18	2996.18
ENSMUSG00000022033	14	66043286	66055271	52033	PDZ binding kinase [Source:MGI Symbol;Acc:MGI:1289156]	Pbk	3359.96	-0.710883	0.200551	-3.54465	0.000393137	0.00658177	2646.73	2622.14	2671.32	4331.8	4762.75	3900.84
ENSMUSG00000057156	14	55090193	55108418	239099	homeodomain leucine zipper-encoding gene [Source:MGI Symbol;Acc:MGI:2678023]	Homez	240.886	-0.714366	0.249662	-2.86133	0.00421868	0.044629	182.827	202.946	162.707	300.263	344.273	256.252
ENSMUSG00000033222	3	100846176	100876979	74044	transcription termination factor, RNA polymerase II [Source:MGI Symbol;Acc:MGI:1921294]	Ttf2	556.331	-0.716259	0.222394	-3.22067	0.00127891	0.0174544	421.356	359.446	483.266	691.245	689.467	693.022
ENSMUSG00000031953	8	112589670	112603382	66817	transmembrane protein 170 [Source:MGI Symbol;Acc:MGI:106426]	Tmem170	1063.45	-0.71668	0.250386	-2.86229	0.00420586	0.0445388	776.779	962.226	591.332	1277.83	1303.45	1252.21
ENSMUSG00000094568	8	42110630	42111706	NA	SWI/SNF related, matrix associated, actin dependent regulator of chromatin, subfamily e, member 1, pseodogene 1 [Source:MGI Symbol;Acc:MGI:3037673]	Smarce1-ps1	331.097	-0.717901	0.248564	-2.8882	0.00387453	0.0416996	285.159	265.546	304.773	468.833	426.199	511.467
ENSMUSG00000036167	15	93296231	93389391	223828	periphilin 1 [Source:MGI Symbol;Acc:MGI:1917029]	Pphln1	1515.45	-0.721311	0.237299	-3.03968	0.00236833	0.0287356	1310.01	1074.3	1545.72	2158.6	2235.01	2082.18
ENSMUSG00000026121	1	36587720	36597430	20353	sema domain, immunoglobulin domain (Ig), transmembrane domain (TM) and short cytoplasmic domain, (semaphorin) 4C [Source:MGI Symbol;Acc:MGI:109252]	Sema4c	233.901	-0.721631	0.244287	-2.95403	0.00313657	0.0357726	204.178	201.936	206.42	336.706	325.863	347.549
ENSMUSG00000039328	8	31601848	31621510	68867	ring finger protein 122 [Source:MGI Symbol;Acc:MGI:1916117]	Rnf122	1346.47	-0.721933	0.179017	-4.03276	5.51e-05	0.0012589	1045.95	948.09	1143.81	1724.21	1707.56	1740.86
ENSMUSG00000031107	X	47783881	47799600	209003	RNA binding motif protein, X-linked 2 [Source:MGI Symbol;Acc:MGI:1919414]	Rbmx2	412.276	-0.728448	0.193449	-3.76559	0.000166159	0.00320068	377.452	349.349	405.554	624.6	644.362	604.838
ENSMUSG00000051413	2	153069679	153083346	54711	pleiomorphic adenoma gene-like 2 [Source:MGI Symbol;Acc:MGI:1933165]	Plagl2	583.226	-0.729426	0.212339	-3.4352	0.000592124	0.00926561	575.737	573.499	577.976	954.01	1134.08	773.944
ENSMUSG00000008393	16	8476444	8490019	52502	calcium regulated heat stable protein 1 [Source:MGI Symbol;Acc:MGI:1196368]	Carhsp1	3186.02	-0.731967	0.216197	-3.38564	0.000710121	0.0107818	2514.65	2553.48	2475.83	4176.19	5007.61	3344.77
ENSMUSG00000092417	17	35340431	35343790	81845	G patch domain and ankyrin repeats 1 [Source:MGI Symbol;Acc:MGI:2148975]	Gpank1	267.018	-0.735207	0.234509	-3.1351	0.00171798	0.0222224	187.231	153.471	220.991	310.616	303.77	317.462
ENSMUSG00000030126	6	115995572	116170447	330401	transmembrane and coiled coil domains 1 [Source:MGI Symbol;Acc:MGI:2442368]	Tmcc1	11266.2	-0.735337	0.205948	-3.5705	0.000356294	0.0060635	9925.44	9760.58	10090.3	16523.4	17724.5	15322.2
ENSMUSG00000019952	10	98942898	99033936	382406	POC1 centriolar protein B [Source:MGI Symbol;Acc:MGI:1918511]	Poc1b	471.83	-0.735635	0.205749	-3.57541	0.000349686	0.00597703	358.196	377.621	338.772	596.647	643.441	549.853
ENSMUSG00000031601	8	40945581	40968888	18983	CCR4-NOT transcription complex, subunit 7 [Source:MGI Symbol;Acc:MGI:1298230]	Cnot7	1327.37	-0.736715	0.159415	-4.62137	3.81e-06	0.000122909	1181.45	1126.8	1236.09	1967.77	2103.38	1832.15
ENSMUSG00000090602	9	16941341	16942192	NA	predicted gene 5611 [Source:MGI Symbol;Acc:MGI:3647121]	Gm5611	1081.93	-0.738387	0.261789	-2.82055	0.00479417	0.0490982	798.335	959.197	637.473	1332.91	1326.46	1339.36
ENSMUSG00000028291	4	34550937	34566908	433693	akirin 2 [Source:MGI Symbol;Acc:MGI:1889364]	Akirin2	237.434	-0.739631	0.250616	-2.95125	0.0031649	0.0359349	194.995	178.713	211.277	325.118	328.624	321.612
ENSMUSG00000026767	2	12352074	12424281	66960	MINDY lysine 48 deubiquitinase 3 [Source:MGI Symbol;Acc:MGI:1914210]	Mindy3	733.966	-0.740192	0.205534	-3.60132	0.000316609	0.00546899	582.775	522.005	643.545	972.269	1083.45	861.091
ENSMUSG00000039542	9	49413436	49710225	17967	neural cell adhesion molecule 1 [Source:MGI Symbol;Acc:MGI:97281]	Ncam1	25270.5	-0.741856	0.207295	-3.57874	0.00034525	0.00590636	21706.8	24460.5	18953	36301.5	40827.7	31775.3
ENSMUSG00000030528	7	80104481	80184867	12144	Bloom syndrome, RecQ like helicase [Source:MGI Symbol;Acc:MGI:1328362]	Blm	559.836	-0.743473	0.229065	-3.24568	0.0011717	0.0162288	483.134	402.863	563.405	807.81	789.803	825.817
ENSMUSG00000033186	14	99271980	99283570	76789	mitotic spindle organizing protein 1 [Source:MGI Symbol;Acc:MGI:1924039]	Mzt1	2296.55	-0.746749	0.219877	-3.39621	0.000683268	0.0104145	2152.61	2363.66	1941.56	3612.73	3735.46	3490.01
ENSMUSG00000032586	9	107827335	107849469	22036	TRAF-interacting protein [Source:MGI Symbol;Acc:MGI:1096377]	Traip	498.671	-0.7471	0.234107	-3.19128	0.00141643	0.0189221	444.681	404.882	484.48	745.606	805.452	685.76
ENSMUSG00000013150	8	106440486	106485296	70575	glucose-fructose oxidoreductase domain containing 2 [Source:MGI Symbol;Acc:MGI:1917825]	Gfod2	582.256	-0.747635	0.211189	-3.54013	0.000399934	0.00667273	424.474	376.611	472.337	712.016	664.613	759.42
ENSMUSG00000028587	4	108436620	108472030	18392	origin recognition complex, subunit 1 [Source:MGI Symbol;Acc:MGI:1328337]	Orc1	296.301	-0.748993	0.244876	-3.05866	0.00222328	0.0272289	245.264	197.897	292.631	411.028	421.597	400.459
ENSMUSG00000020493	11	86979979	86999534	270906	proline rich 11 [Source:MGI Symbol;Acc:MGI:2444496]	Prr11	688.45	-0.749358	0.202336	-3.70353	0.000212619	0.00393305	594.02	602.779	585.261	998.27	1139.6	856.941
ENSMUSG00000039298	4	70135093	70328680	214444	CDK5 regulatory subunit associated protein 2 [Source:MGI Symbol;Acc:MGI:2384875]	Cdk5rap2	668.007	-0.752342	0.192613	-3.90597	9.38e-05	0.00198561	557.141	553.305	560.977	938.299	981.271	895.327
ENSMUSG00000005142	8	85809899	85824911	17159	mannosidase 2, alpha B1 [Source:MGI Symbol;Acc:MGI:107286]	Man2b1	1245.76	-0.753953	0.241366	-3.12369	0.00178596	0.022905	960.311	1074.3	846.322	1619.81	1922.04	1317.57
ENSMUSG00000006720	13	22129264	22144949	193452	zinc finger protein 184 (Kruppel-like) [Source:MGI Symbol;Acc:MGI:1922244]	Zfp184	373.093	-0.754377	0.233601	-3.22934	0.00124075	0.0170286	348.443	413.969	282.917	588.668	671.057	506.28
ENSMUSG00000035469	14	59438658	59474714	71330	regulator of chromosome condensation (RCC1) and BTB (POZ) domain containing protein 1 [Source:MGI Symbol;Acc:MGI:1918580]	Rcbtb1	966.68	-0.75764	0.204776	-3.69985	0.000215725	0.00397964	720.568	636.099	805.038	1217.27	1227.97	1206.56
ENSMUSG00000026566	1	165419809	165462107	68481	myelin protein zero-like 1 [Source:MGI Symbol;Acc:MGI:1915731]	Mpzl1	3398.89	-0.769427	0.210959	-3.64729	0.000265021	0.00467273	2752.71	2960.38	2545.04	4692.9	4622.83	4762.97
ENSMUSG00000029086	5	44150962	44259374	19126	prominin 1 [Source:MGI Symbol;Acc:MGI:1100886]	Prom1	726.077	-0.770616	0.183878	-4.19091	2.78e-05	0.000690039	633.213	665.379	601.046	1080.49	1168.14	992.848
ENSMUSG00000056832	6	38358404	38404582	264134	tetratricopeptide repeat domain 26 [Source:MGI Symbol;Acc:MGI:2444853]	Ttc26	265.642	-0.771925	0.245029	-3.15034	0.00163079	0.0213344	219.515	242.323	196.706	375.522	359.922	391.122
ENSMUSG00000022770	16	31482261	31693947	13383	discs large MAGUK scaffold protein 1 [Source:MGI Symbol;Acc:MGI:107231]	Dlg1	504.467	-0.771933	0.193949	-3.98008	6.89e-05	0.00152867	484.071	471.521	496.622	826.484	789.803	863.166
ENSMUSG00000022070	14	99283658	99311976	77744	bora, aurora kinase A activator [Source:MGI Symbol;Acc:MGI:1924994]	Bora	964.558	-0.772059	0.197964	-3.9	9.62e-05	0.00202648	957.056	902.654	1011.46	1633.94	1585.13	1682.76
ENSMUSG00000033578	X	133195974	133206718	67564	transmembrane protein 35A [Source:MGI Symbol;Acc:MGI:1914814]	Tmem35a	471.053	-0.772552	0.251604	-3.07051	0.00213691	0.0263858	282.583	308.962	256.204	483.173	502.602	463.744
ENSMUSG00000042616	4	125952358	125985988	230751	organic solute carrier partner 1 [Source:MGI Symbol;Acc:MGI:1916308]	Oscp1	362.518	-0.772818	0.251787	-3.06934	0.00214535	0.0264233	275.604	305.933	245.275	471.499	474.066	468.931
ENSMUSG00000112825	10	56373437	56374190	NA	predicted gene 9118 [Source:MGI Symbol;Acc:MGI:3648185]	Gm9118	2435.51	-0.77414	0.274137	-2.82391	0.00474411	0.0487772	1560.98	1893.15	1228.81	2670.51	2758.79	2582.23
ENSMUSG00000018425	11	86659672	86698572	67487	DEAH (Asp-Glu-Ala-His) box polypeptide 40 [Source:MGI Symbol;Acc:MGI:1914737]	Dhx40	880.028	-0.775236	0.17025	-4.55353	5.28e-06	0.000163363	755.248	755.241	755.254	1292.76	1239.94	1345.58
ENSMUSG00000024056	17	71803095	71833852	67052	NDC80 kinetochore complex component [Source:MGI Symbol;Acc:MGI:1914302]	Ndc80	1254.32	-0.775894	0.234615	-3.30709	0.000942702	0.0135261	1025.74	1207.58	843.893	1757.27	1922.04	1592.5
ENSMUSG00000038215	8	56984557	57004082	382010	centrosomal protein 44 [Source:MGI Symbol;Acc:MGI:3525111]	Cep44	398.576	-0.777967	0.233958	-3.32525	0.000883399	0.0128926	317.648	352.379	282.917	545.016	631.474	458.557
ENSMUSG00000027883	3	108585954	108629625	76123	G-protein signalling modulator 2 (AGS3-like, C. elegans) [Source:MGI Symbol;Acc:MGI:1923373]	Gpsm2	725.838	-0.778774	0.205097	-3.79709	0.000146403	0.00285954	614.534	628.021	601.046	1054.38	1105.54	1003.22
ENSMUSG00000054434	5	123206478	123255812	330189	transmembrane protein 120B [Source:MGI Symbol;Acc:MGI:3603158]	Tmem120b	378.545	-0.78182	0.255473	-3.06029	0.00221123	0.0271191	313.17	282.711	343.628	537.431	669.216	405.646
ENSMUSG00000037007	5	138137964	138154006	56314	zinc finger protein 113 [Source:MGI Symbol;Acc:MGI:1929116]	Zfp113	491.733	-0.781847	0.196198	-3.98499	6.75e-05	0.00149913	391.472	390.746	392.198	672.833	718.003	627.662
ENSMUSG00000081603	X	65822048	65822458	NA	predicted gene 14681 [Source:MGI Symbol;Acc:MGI:3705734]	Gm14681	1739.32	-0.785312	0.26996	-2.909	0.00362591	0.0396661	1507.38	1864.88	1149.88	2599.05	2691.59	2506.5
ENSMUSG00000021569	13	74059466	74085903	69716	thyroid hormone receptor interactor 13 [Source:MGI Symbol;Acc:MGI:1916966]	Trip13	535.259	-0.787131	0.210853	-3.73308	0.000189156	0.00356301	485.031	426.085	543.977	836.01	835.829	836.192
ENSMUSG00000029438	5	123481897	123513055	77045	B cell CLL/lymphoma 7A [Source:MGI Symbol;Acc:MGI:1924295]	Bcl7a	832.473	-0.78714	0.21554	-3.65195	0.000260259	0.00460386	692.275	693.651	690.9	1194.46	1276.76	1112.16
ENSMUSG00000009535	18	68433426	68457923	67897	RNA (guanine-7-) methyltransferase [Source:MGI Symbol;Acc:MGI:1915147]	Rnmt	1432.04	-0.787307	0.190804	-4.12626	3.69e-05	0.000887568	1216.87	1214.65	1219.09	2099.69	2362.05	1837.34
ENSMUSG00000020280	11	23615674	23682876	74467	pseudouridylate synthase 10 [Source:MGI Symbol;Acc:MGI:1921717]	Pus10	735.963	-0.788717	0.214476	-3.67741	0.000235615	0.00424997	659.639	650.234	669.043	1139.04	1308.05	970.024
ENSMUSG00000027207	2	125701029	125826219	69976	galactokinase 2 [Source:MGI Symbol;Acc:MGI:1917226]	Galk2	1736.6	-0.791586	0.247639	-3.19653	0.00139093	0.0186835	1383.88	1537.74	1230.02	2395.96	2597.7	2194.22
ENSMUSG00000034773	11	102139708	102156013	217216	homologous recombination factor with OB-fold [Source:MGI Symbol;Acc:MGI:2387601]	Hrob	457.217	-0.794226	0.229439	-3.46159	0.000536988	0.00854422	395.115	390.746	399.483	685.071	696.831	673.311
ENSMUSG00000041235	4	8690406	8867659	320790	chromodomain helicase DNA binding protein 7 [Source:MGI Symbol;Acc:MGI:2444748]	Chd7	409.839	-0.797241	0.240502	-3.3149	0.00091676	0.0132608	373.017	333.195	412.84	647.688	607.541	687.835
ENSMUSG00000022978	16	90516200	90524292	66578	MIS18 kinetochore protein A [Source:MGI Symbol;Acc:MGI:1913828]	Mis18a	724.888	-0.798125	0.226878	-3.51786	0.00043504	0.00715476	632.123	550.276	713.97	1098.35	1050.31	1146.39
ENSMUSG00000032501	15	59520199	59528948	211770	tribbles pseudokinase 1 [Source:MGI Symbol;Acc:MGI:2443397]	Trib1	431.808	-0.800675	0.221922	-3.60791	0.000308671	0.00535075	340.068	298.865	381.27	591.512	585.449	597.576
ENSMUSG00000059939	4	156194439	156211722	230996	RIKEN cDNA 9430015G10 gene [Source:MGI Symbol;Acc:MGI:2444364]	9430015G10Rik	844.745	-0.802913	0.281804	-2.84919	0.00438303	0.0458963	704.574	829.957	579.19	1229.71	1489.4	970.024
ENSMUSG00000048644	8	4307660	4309274	330695	cortexin 1 [Source:MGI Symbol;Acc:MGI:88566]	Ctxn1	1014.3	-0.815326	0.263071	-3.09926	0.00194006	0.0244331	732.206	635.089	829.322	1287.95	1144.2	1431.69
ENSMUSG00000063931	7	34611804	34744133	18624	peptidase D [Source:MGI Symbol;Acc:MGI:97542]	Pepd	3526.58	-0.8166	0.200222	-4.07846	4.53e-05	0.00105373	2589.43	2366.69	2812.17	4559.87	4504.09	4615.65
ENSMUSG00000038533	2	154278401	154381276	12396	CBFA2/RUNX1 translocation partner 2 [Source:MGI Symbol;Acc:MGI:1333833]	Cbfa2t2	2959.27	-0.81684	0.179352	-4.55439	5.25e-06	0.00016295	2573.16	2814.99	2331.33	4533.45	4968.95	4097.96
ENSMUSG00000029385	5	93415116	93424090	12452	cyclin G2 [Source:MGI Symbol;Acc:MGI:1095734]	Ccng2	544.335	-0.820491	0.228905	-3.58441	0.000337838	0.00579985	401.638	440.221	363.056	709.955	713.4	706.509
ENSMUSG00000029922	6	39374738	39397396	54484	makorin, ring finger protein, 1 [Source:MGI Symbol;Acc:MGI:1859353]	Mkrn1	360.828	-0.821811	0.237671	-3.45777	0.000544662	0.00865928	274.231	265.546	282.917	484.51	489.715	479.306
ENSMUSG00000038253	6	52178734	52181567	15402	homeobox A5 [Source:MGI Symbol;Acc:MGI:96177]	Hoxa5	173.019	-0.822877	0.285582	-2.88141	0.00395904	0.0424096	143.538	135.297	151.779	253.66	253.142	254.177
ENSMUSG00000032020	9	40922394	41072993	72828	ubiquitin associated and SH3 domain containing, B [Source:MGI Symbol;Acc:MGI:1920078]	Ubash3b	423.649	-0.823205	0.217635	-3.78251	0.000155257	0.00300845	207.009	203.955	210.063	365.789	415.153	316.425
ENSMUSG00000035960	14	51162425	51164596	11792	apurinic/apyrimidinic endonuclease 1 [Source:MGI Symbol;Acc:MGI:88042]	Apex1	1723.99	-0.824224	0.278654	-2.95787	0.00309768	0.0355002	1428.46	1019.78	1837.14	2528.03	2192.67	2863.39
ENSMUSG00000038816	4	56810935	56865188	54366	catenin (cadherin associated protein), alpha-like 1 [Source:MGI Symbol;Acc:MGI:1859649]	Ctnnal1	957.094	-0.826346	0.246978	-3.34583	0.000820372	0.0121633	854.12	929.916	778.325	1515.02	1546.47	1483.57
ENSMUSG00000022378	15	63800946	63932327	223601	CYFIP related Rac1 interactor B [Source:MGI Symbol;Acc:MGI:1923520]	Cyrib	397.938	-0.827083	0.27966	-2.95746	0.0031018	0.0355002	329.657	287.759	371.556	584.169	611.223	557.115
ENSMUSG00000035126	4	102895262	102971752	242584	dynein axonemal intermediate chain 4 [Source:MGI Symbol;Acc:MGI:2385328]	Dnai4	167.289	-0.832515	0.289877	-2.87196	0.00407931	0.0433892	138.144	164.578	111.71	246.601	282.599	210.604
ENSMUSG00000021728	13	117345072	117410951	13723	embigin [Source:MGI Symbol;Acc:MGI:95321]	Emb	360.486	-0.832519	0.249208	-3.34066	0.000835805	0.0123267	359.097	386.708	331.486	640.178	562.436	717.921
ENSMUSG00000081865	5	110265888	110266715	NA	predicted gene 15484 [Source:MGI Symbol;Acc:MGI:3705726]	Gm15484	405.215	-0.836034	0.297117	-2.81382	0.00489571	0.0498511	331.84	422.046	241.633	593.521	594.654	592.389
ENSMUSG00000021022	12	55325776	55349783	59032	protein phosphatase 2, regulatory subunit B'', gamma [Source:MGI Symbol;Acc:MGI:1930009]	Ppp2r3c	1152.17	-0.836641	0.227533	-3.677	0.000235992	0.00425286	1000.38	1164.16	836.608	1787.41	2051.83	1522.99
ENSMUSG00000027075	2	84669194	84693938	72401	solute carrier family 43, member 1 [Source:MGI Symbol;Acc:MGI:1931352]	Slc43a1	578.551	-0.838605	0.253328	-3.31036	0.000931776	0.0134087	482.775	454.356	511.193	863.02	859.762	866.278
ENSMUSG00000096847	17	45852878	45860603	210573	transmembrane protein 151B [Source:MGI Symbol;Acc:MGI:2685169]	Tmem151b	640.295	-0.841284	0.255575	-3.29173	0.000995728	0.0141418	376.977	413.969	339.986	675.99	668.295	683.685
ENSMUSG00000030930	7	131837509	131918957	77590	carbohydrate sulfotransferase 15 [Source:MGI Symbol;Acc:MGI:1924840]	Chst15	270.981	-0.842728	0.230211	-3.66068	0.000251547	0.00447547	237.619	249.391	225.848	426.671	395.822	457.519
ENSMUSG00000027102	2	74534959	74538277	15437	homeobox D8 [Source:MGI Symbol;Acc:MGI:96209]	Hoxd8	625.317	-0.843156	0.279116	-3.02081	0.00252101	0.0301788	504.43	546.237	462.624	905.232	962.86	847.604
ENSMUSG00000111877	10	39074534	39075297	NA	predicted gene 6477 [Source:MGI Symbol;Acc:MGI:3647945]	Gm6477	1359.32	-0.844665	0.245567	-3.43964	0.00058248	0.00914171	1059.75	1285.32	834.179	1904.49	1899.03	1909.96
ENSMUSG00000083852	4	135724834	135725198	NA	predicted gene 13007 [Source:MGI Symbol;Acc:MGI:3649722]	Gm13007	172.871	-0.856866	0.298713	-2.86853	0.00412384	0.0437915	150.695	160.539	140.851	273.386	236.573	310.2
ENSMUSG00000027333	2	131333416	131367842	228608	spermine oxidase [Source:MGI Symbol;Acc:MGI:2445356]	Smox	695.855	-0.859782	0.275439	-3.1215	0.00179934	0.0230012	312.134	304.924	319.344	566.263	590.972	541.553
ENSMUSG00000019303	11	100982649	100986262	19183	proteasome (prosome, macropain) 26S subunit, ATPase 3, interacting protein [Source:MGI Symbol;Acc:MGI:1098610]	Psmc3ip	680.595	-0.864369	0.230261	-3.75386	0.000174134	0.0033195	482.244	477.579	486.908	877.438	1041.1	713.771
ENSMUSG00000028832	4	134195631	134201154	16765	stathmin 1 [Source:MGI Symbol;Acc:MGI:96739]	Stmn1	17820.8	-0.867057	0.17932	-4.83525	1.33e-06	4.7e-05	13843.4	12359.5	15327.3	25248.2	25126.4	25370
ENSMUSG00000048574	7	41755323	41756609	434175	cyclin B1, pseudogene [Source:MGI Symbol;Acc:MGI:3648694]	Ccnb1-ps	411.289	-0.869152	0.26992	-3.22004	0.00128173	0.0174806	341.945	340.262	343.628	624.815	534.82	714.809
ENSMUSG00000041406	1	163773562	163822365	381306	cDNA sequence BC055324 [Source:MGI Symbol;Acc:MGI:3590554]	BC055324	836.072	-0.870312	0.24158	-3.60258	0.000315068	0.00545199	687.394	621.963	752.826	1256.1	1180.1	1332.1
ENSMUSG00000019988	10	92520608	92558282	17997	neural precursor cell expressed, developmentally down-regulated gene 1 [Source:MGI Symbol;Acc:MGI:97293]	Nedd1	1363.53	-0.871246	0.153626	-5.67121	1.42e-08	7.42e-07	1136	1137.91	1134.1	2077.87	2150.33	2005.41
ENSMUSG00000071855	18	46415218	46444995	240261	coiled-coil domain containing 112 [Source:MGI Symbol;Acc:MGI:1918800]	Ccdc112	147.851	-0.876664	0.295348	-2.96824	0.00299507	0.0347049	97.6412	96.9293	98.353	179.132	193.308	164.956
ENSMUSG00000040648	1	97633773	97698136	227399	diphosphoinositol pentakisphosphate kinase 2 [Source:MGI Symbol;Acc:MGI:2142810]	Ppip5k2	745.655	-0.876956	0.262032	-3.34675	0.000817644	0.0121324	607.997	590.663	625.331	1116.34	1167.22	1065.47
ENSMUSG00000032411	9	96078328	96205699	211586	transcription factor Dp 2 [Source:MGI Symbol;Acc:MGI:107167]	Tfdp2	483.373	-0.878449	0.207142	-4.2408	2.23e-05	0.000567226	352.725	383.679	321.772	649.06	683.944	614.175
ENSMUSG00000038525	5	21850811	21867692	67211	armadillo repeat containing 10 [Source:MGI Symbol;Acc:MGI:1914461]	Armc10	879.876	-0.879683	0.279797	-3.144	0.00166654	0.0216716	725.542	808.754	642.33	1335.34	1508.73	1161.95
ENSMUSG00000045104	19	21914744	21915745	NA	lactate dehydrogenase B, pseudogene [Source:MGI Symbol;Acc:MGI:3645435]	Ldhb-ps	798.729	-0.882055	0.262778	-3.35665	0.000788919	0.0117952	450.73	518.976	382.484	831.901	663.692	1000.11
ENSMUSG00000002580	11	98328534	98329817	103742	migration and invasion enhancer 1 [Source:MGI Symbol;Acc:MGI:1913678]	Mien1	323.55	-0.884684	0.294596	-3.00304	0.00267299	0.0316857	268.965	269.585	268.346	496.771	443.689	549.853
ENSMUSG00000024989	19	38043459	38062871	74107	centrosomal protein 55 [Source:MGI Symbol;Acc:MGI:1921357]	Cep55	525.353	-0.886716	0.231842	-3.82466	0.000130953	0.00261252	445.497	492.724	398.269	824.423	838.591	810.255
ENSMUSG00000025577	11	118913788	118922096	12416	chromobox 2 [Source:MGI Symbol;Acc:MGI:88289]	Cbx2	313.858	-0.886966	0.293093	-3.02622	0.00247629	0.0297687	226.483	161.549	291.416	417.464	442.768	392.159
ENSMUSG00000038721	11	96177449	96180988	15415	homeobox B7 [Source:MGI Symbol;Acc:MGI:96188]	Hoxb7	461.962	-0.89085	0.292016	-3.05069	0.00228314	0.0278228	381.649	397.814	365.485	707.791	747.459	668.123
ENSMUSG00000020212	10	117977716	118004902	17245	transformed mouse 3T3 cell double minute 1 [Source:MGI Symbol;Acc:MGI:96951]	Mdm1	317.384	-0.891327	0.224851	-3.96408	7.37e-05	0.00162751	241.077	233.236	248.918	446.841	462.099	431.583
ENSMUSG00000057069	13	12580755	12626285	67475	endoplasmic reticulum oxidoreductase 1 beta [Source:MGI Symbol;Acc:MGI:1914725]	Ero1b	130.261	-0.892027	0.310034	-2.87719	0.00401231	0.0428864	116.333	122.171	110.495	215.917	243.016	188.817
ENSMUSG00000026238	1	86454448	86458434	19231	prothymosin alpha [Source:MGI Symbol;Acc:MGI:97803]	Ptma	117544	-0.900566	0.174208	-5.16948	2.35e-07	9.64e-06	82737.2	81961.8	83512.7	154454	154518	154389
ENSMUSG00000032308	9	57496735	57503516	71742	unc-51-like kinase 3 [Source:MGI Symbol;Acc:MGI:1918992]	Ulk3	196.534	-0.903252	0.265726	-3.39919	0.000675853	0.0103418	171.918	184.772	159.065	321.684	366.366	277.001
ENSMUSG00000045273	13	100896182	100912407	26886	centromere protein H [Source:MGI Symbol;Acc:MGI:1349448]	Cenph	566.832	-0.904872	0.208205	-4.34607	1.39e-05	0.000380061	517.704	529.073	506.336	969.554	962.86	976.249
ENSMUSG00000037408	1	36510701	36547845	94220	cyclin M4 [Source:MGI Symbol;Acc:MGI:2151060]	Cnnm4	1601	-0.906709	0.206428	-4.39238	1.12e-05	0.000315717	1376.99	1551.88	1202.09	2582.49	2772.6	2392.38
ENSMUSG00000025451	13	119565137	119594754	218693	polyadenylate binding protein-interacting protein 1 [Source:MGI Symbol;Acc:MGI:2384993]	Paip1	4583.71	-0.909374	0.277471	-3.27737	0.0010478	0.0147742	3438.64	3255.21	3622.06	6458.3	6351.56	6565.04
ENSMUSG00000046341	4	69843867	69844316	NA	predicted gene 11223 [Source:MGI Symbol;Acc:MGI:3651631]	Gm11223	5201.52	-0.911634	0.19783	-4.60816	4.06e-06	0.000130552	3743.1	3264.3	4221.89	7040.36	6497.93	7582.78
ENSMUSG00000074480	3	88439702	88448703	72640	mex3 RNA binding family member A [Source:MGI Symbol;Acc:MGI:1919890]	Mex3a	2612.34	-0.911965	0.218386	-4.17593	2.97e-05	0.000730585	1928.52	1579.14	2277.9	3627.1	3787.01	3467.19
ENSMUSG00000022865	16	78098377	78156662	13052	coxsackie virus and adenovirus receptor [Source:MGI Symbol;Acc:MGI:1201679]	Cxadr	1003.39	-0.918755	0.187798	-4.89225	9.97e-07	3.61e-05	921.976	967.274	876.678	1743.13	1940.45	1545.81
ENSMUSG00000096544	3	124179316	124179646	NA	predicted pseudogene 4617 [Source:MGI Symbol;Acc:MGI:3704225]	Gm4617	9613.99	-0.918845	0.163272	-5.6277	1.83e-08	9.36e-07	6948.09	6992.04	6904.14	13136.5	12189.5	14083.5
ENSMUSG00000039055	11	94535822	94544790	268465	essential meiotic structure-specific endonuclease 1 [Source:MGI Symbol;Acc:MGI:3576783]	Eme1	448.321	-0.923388	0.238504	-3.87159	0.000108128	0.00223225	366.352	321.078	411.626	693.705	773.234	614.175
ENSMUSG00000053477	18	69476427	69822150	21413	transcription factor 4 [Source:MGI Symbol;Acc:MGI:98506]	Tcf4	2889.6	-0.923504	0.163167	-5.65986	1.51e-08	7.89e-07	2271.54	2328.32	2214.76	4308.97	4199.4	4418.54
ENSMUSG00000000628	6	82702006	82751435	15277	hexokinase 2 [Source:MGI Symbol;Acc:MGI:1315197]	Hk2	1130.63	-0.925926	0.201562	-4.59375	4.35e-06	0.000138314	816.085	825.919	806.252	1550.55	1575	1526.1
ENSMUSG00000068115	2	150776439	150881302	78177	ninein-like [Source:MGI Symbol;Acc:MGI:1925427]	Ninl	452.774	-0.930218	0.268068	-3.47008	0.0005203	0.00833971	372.301	340.262	404.34	709.168	627.792	790.543
ENSMUSG00000021699	13	108586482	110089995	238871	phosphodiesterase 4D, cAMP specific [Source:MGI Symbol;Acc:MGI:99555]	Pde4d	388.745	-0.939836	0.297981	-3.15401	0.00161043	0.0211387	315.852	328.146	303.559	606.169	567.038	645.299
ENSMUSG00000029814	6	49062157	49191891	140488	insulin-like growth factor 2 mRNA binding protein 3 [Source:MGI Symbol;Acc:MGI:1890359]	Igf2bp3	691.249	-0.942747	0.199251	-4.73145	2.23e-06	7.54e-05	714.824	614.895	814.752	1372.85	1269.39	1476.3
ENSMUSG00000054237	19	38176929	38212604	70567	FRA10AC1 homolog (human) [Source:MGI Symbol;Acc:MGI:1917817]	Fra10ac1	617.684	-0.944243	0.182092	-5.18554	2.15e-07	8.97e-06	553.356	590.663	516.05	1065.15	1181.02	949.275
ENSMUSG00000045799	14	13669438	13669773	NA	predicted gene 9800 [Source:MGI Symbol;Acc:MGI:3710580]	Gm9800	12049.8	-0.946565	0.166121	-5.69803	1.21e-08	6.52e-07	8670.75	8619.64	8721.85	16711.1	15667.2	17755.1
ENSMUSG00000027353	2	132658061	132686117	66634	minichromosome maintenance 8 homologous recombination repair factor [Source:MGI Symbol;Acc:MGI:1913884]	Mcm8	406.832	-0.947659	0.282189	-3.35825	0.000784384	0.0117364	317.086	309.972	324.201	611.413	631.474	591.351
ENSMUSG00000113431	12	83667454	83667843	NA	predicted gene 6722 [Source:MGI Symbol;Acc:MGI:3648053]	Gm6722	519.375	-0.948054	0.284979	-3.32675	0.000878663	0.0128427	437.874	430.124	445.624	844.838	762.188	927.488
ENSMUSG00000028967	4	150938376	150953349	74155	ERBB receptor feedback inhibitor 1 [Source:MGI Symbol;Acc:MGI:1921405]	Errfi1	336.01	-0.951707	0.230971	-4.12045	3.78e-05	0.000905795	298.559	319.059	278.06	577.754	630.554	524.954
ENSMUSG00000032607	9	108174052	108179501	434437	aminomethyltransferase [Source:MGI Symbol;Acc:MGI:3646700]	Amt	1414.29	-0.952905	0.21274	-4.47921	7.49e-06	0.000220488	1034.47	1085.41	983.53	2002.66	2199.11	1806.22
ENSMUSG00000029344	5	112424557	112463227	22022	protein-tyrosine sulfotransferase 2 [Source:MGI Symbol;Acc:MGI:1309516]	Tpst2	630.593	-0.959351	0.279431	-3.43324	0.000596423	0.00929346	429.601	314.011	545.191	834.054	768.631	899.477
ENSMUSG00000034390	8	117983803	118186169	74440	c-Maf inducing protein [Source:MGI Symbol;Acc:MGI:1921690]	Cmip	1014.66	-0.964269	0.208287	-4.62952	3.67e-06	0.000118367	853.287	764.328	942.246	1663.72	1737.01	1590.42
ENSMUSG00000028134	3	119512391	119578115	56195	polypyrimidine tract binding protein 2 [Source:MGI Symbol;Acc:MGI:1860489]	Ptbp2	1046.8	-0.972404	0.265406	-3.66383	0.00024847	0.00443282	866.115	691.631	1040.6	1698.17	1758.19	1638.15
ENSMUSG00000069769	11	88230208	88609339	76626	musashi RNA-binding protein 2 [Source:MGI Symbol;Acc:MGI:1923876]	Msi2	2384.26	-0.975063	0.170932	-5.70441	1.17e-08	6.33e-07	1743.57	1750.79	1736.36	3427.36	3493.36	3361.37
ENSMUSG00000029089	5	48485294	48571636	66768	RIKEN cDNA 5730480H06 gene [Source:MGI Symbol;Acc:MGI:1917842]	5730480H06Rik	260.173	-0.977761	0.254218	-3.84615	0.000119987	0.00243597	236.827	233.236	240.419	466.539	413.312	519.767
ENSMUSG00000029089	5	48485294	48571636	70592	RIKEN cDNA 5730480H06 gene [Source:MGI Symbol;Acc:MGI:1917842]	5730480H06Rik	260.173	-0.977761	0.254218	-3.84615	0.000119987	0.00243597	236.827	233.236	240.419	466.539	413.312	519.767
ENSMUSG00000078768	7	29776762	29789952	72556	zinc finger protein 566 [Source:MGI Symbol;Acc:MGI:1919806]	Zfp566	207.064	-0.982453	0.33976	-2.89161	0.00383272	0.0413507	144.766	123.181	166.35	285.352	325.863	244.84
ENSMUSG00000027999	3	129672255	129689474	66350	phospholipase A2, group XIIA [Source:MGI Symbol;Acc:MGI:1913600]	Pla2g12a	275.852	-0.985591	0.347192	-2.83875	0.00452908	0.0470731	224.237	273.623	174.85	444.508	555.992	333.024
ENSMUSG00000073554	18	60559364	60560006	NA	predicted pseudogene 6960 [Source:MGI Symbol;Acc:MGI:3643572]	Gm6960	84.7107	-0.985701	0.326306	-3.02079	0.0025212	0.0301788	59.8346	62.6002	57.069	118.684	115.985	121.383
ENSMUSG00000040591	2	91105413	91275049	228356	centriolar satellite-associated tubulin polyglutamylase complex regulator 1 [Source:MGI Symbol;Acc:MGI:1915079]	Cstpp1	1232.01	-0.987378	0.281177	-3.51159	0.000445429	0.00728278	877.304	1012.71	741.898	1739.92	1982.79	1497.05
ENSMUSG00000039835	10	18194733	18409640	215819	NHS-like 1 [Source:MGI Symbol;Acc:MGI:106390]	Nhsl1	267.979	-0.987986	0.287506	-3.43641	0.000589482	0.00924419	240.853	253.43	228.276	478.023	461.179	494.868
ENSMUSG00000026604	1	189460465	189608892	19250	protein tyrosine phosphatase, non-receptor type 14 [Source:MGI Symbol;Acc:MGI:102467]	Ptpn14	1404.31	-0.988016	0.198202	-4.98489	6.2e-07	2.32e-05	1073.76	961.216	1186.31	2128.54	2201.88	2055.21
ENSMUSG00000098198	3	95051682	95052217	NA	predicted gene 9169 [Source:MGI Symbol;Acc:MGI:3648561]	Gm9169	276.325	-0.994718	0.348982	-2.85034	0.00436723	0.0458536	241.236	273.623	208.848	481.283	426.199	536.366
ENSMUSG00000062901	16	19916292	19947971	75785	kelch-like 24 [Source:MGI Symbol;Acc:MGI:1923035]	Klhl24	493.971	-0.997846	0.227963	-4.37723	1.2e-05	0.0003356	338.801	347.33	330.272	676.558	741.016	612.101
ENSMUSG00000000690	11	96183302	96192395	15414	homeobox B6 [Source:MGI Symbol;Acc:MGI:96187]	Hoxb6	303.29	-1.00493	0.286555	-3.50694	0.000453283	0.00739268	206.524	184.772	228.276	414.215	338.75	489.68
ENSMUSG00000035112	11	101151393	101168235	69847	WNK lysine deficient protein kinase 4 [Source:MGI Symbol;Acc:MGI:1917097]	Wnk4	416.653	-1.00683	0.287571	-3.50116	0.000463234	0.00753613	256.956	334.204	179.707	517.773	545.866	489.68
ENSMUSG00000084133	4	118799257	118800549	NA	predicted gene 12856 [Source:MGI Symbol;Acc:MGI:3649664]	Gm12856	292.273	-1.00772	0.286891	-3.51255	0.000443834	0.00727102	231.03	260.498	201.563	465.4	398.584	532.216
ENSMUSG00000038637	7	140774070	140789968	70552	leucine rich repeat containing 56 [Source:MGI Symbol;Acc:MGI:1917802]	Lrrc56	218.42	-1.01684	0.33998	-2.99089	0.00278168	0.0327953	138.348	162.559	114.138	280.545	287.201	273.889
ENSMUSG00000015217	X	70599524	70604282	15354	high mobility group box 3 [Source:MGI Symbol;Acc:MGI:1098219]	Hmgb3	6546.25	-1.01977	0.165361	-6.16695	6.96e-10	4.7e-08	4784.23	4643.52	4924.94	9699.96	9844.92	9554.99
ENSMUSG00000039911	4	149980740	150039500	74646	splA/ryanodine receptor domain and SOCS box containing 1 [Source:MGI Symbol;Acc:MGI:1921896]	Spsb1	140.975	-1.02142	0.284115	-3.59509	0.000324285	0.00558186	107.451	101.978	112.924	217.839	220.924	214.754
ENSMUSG00000063445	16	4527923	4537220	67824	NmrA-like family domain containing 1 [Source:MGI Symbol;Acc:MGI:1915074]	Nmral1	1903.8	-1.02219	0.227392	-4.49528	6.95e-06	0.000207569	1255.51	1222.72	1288.3	2549.46	2835.19	2263.73
ENSMUSG00000048371	8	105318083	105325658	382051	pyruvate dehydrogenase phosphatase catalytic subunit 2 [Source:MGI Symbol;Acc:MGI:1918878]	Pdp2	3413.93	-1.02607	0.191555	-5.35651	8.48e-08	3.83e-06	2598.42	2379.82	2817.03	5290.84	4927.53	5654.15
ENSMUSG00000000301	11	59861440	59937315	18618	phosphatidylethanolamine N-methyltransferase [Source:MGI Symbol;Acc:MGI:104535]	Pemt	152.327	-1.0276	0.332787	-3.08786	0.00201603	0.0252436	99.7563	106.016	93.4961	203.827	163.852	243.803
ENSMUSG00000079259	9	114336201	114393437	636931	tripartite motif-containing 71 [Source:MGI Symbol;Acc:MGI:2685973]	Trim71	421.522	-1.03178	0.229447	-4.49682	6.9e-06	0.000206415	352.56	349.349	355.771	720.4	826.624	614.175
ENSMUSG00000033405	14	73756317	73785682	214254	nudix (nucleoside diphosphate linked moiety X)-type motif 15 [Source:MGI Symbol;Acc:MGI:2443366]	Nudt15	168.136	-1.03185	0.292153	-3.53189	0.000412599	0.00684793	130.201	117.123	143.28	265.619	285.36	245.878
ENSMUSG00000062794	9	22158726	22171191	235048	zinc finger protein 599 [Source:MGI Symbol;Acc:MGI:2679006]	Zfp599	292.081	-1.04009	0.273806	-3.79865	0.000145488	0.00284451	260.842	295.836	225.848	536.825	637.918	435.733
ENSMUSG00000035835	10	79696309	79710468	216152	phospholipid phosphatase related 3 [Source:MGI Symbol;Acc:MGI:2388640]	Plppr3	917.871	-1.04992	0.295694	-3.55069	0.00038423	0.00645268	604.378	662.35	546.406	1251.7	1331.07	1172.33
ENSMUSG00000027340	2	131894416	131987028	54338	solute carrier family 23 (nucleobase transporters), member 2 [Source:MGI Symbol;Acc:MGI:1859682]	Slc23a2	186.156	-1.05873	0.311568	-3.39807	0.000678632	0.01036	149.501	142.365	156.636	310.885	389.379	232.391
ENSMUSG00000032058	9	50756601	50805529	73699	protein phosphatase 2, regulatory subunit A, beta [Source:MGI Symbol;Acc:MGI:1920949]	Ppp2r1b	1866.81	-1.06005	0.232817	-4.55316	5.28e-06	0.000163389	1586.59	1322.68	1850.49	3306.94	2939.21	3674.68
ENSMUSG00000038700	11	96194162	96196947	15413	homeobox B5 [Source:MGI Symbol;Acc:MGI:96186]	Hoxb5	315.452	-1.06044	0.272273	-3.89478	9.83e-05	0.00206618	225.005	218.091	231.919	468.698	575.323	362.073
ENSMUSG00000116656	16	90138483	90146530	NA	predicted gene, 49708 [Source:MGI Symbol;Acc:MGI:6215173]	Gm49708	425.68	-1.06063	0.353032	-3.00435	0.00266151	0.0315873	497.642	367.524	627.759	1037.4	703.275	1371.52
ENSMUSG00000033763	8	111448108	111468032	244654	MTSS I-BAR domain containing 2 [Source:MGI Symbol;Acc:MGI:3039591]	Mtss2	390.928	-1.06745	0.280729	-3.80241	0.000143298	0.00280901	282.22	270.594	293.845	590.954	692.228	489.68
ENSMUSG00000087574	11	88609354	88619986	NA	RIKEN cDNA C030037D09 gene [Source:MGI Symbol;Acc:MGI:1924865]	C030037D09Rik	107.498	-1.07268	0.367294	-2.92051	0.00349461	0.0385722	66.2887	82.7938	49.7836	140.156	145.442	134.87
ENSMUSG00000048058	2	101780548	102016730	241576	low density lipoprotein receptor class A domain containing 3 [Source:MGI Symbol;Acc:MGI:2138856]	Ldlrad3	962.769	-1.07619	0.24168	-4.45297	8.47e-06	0.000245555	758.682	667.399	849.964	1598.66	1658.77	1538.55
ENSMUSG00000038718	2	34061469	34263154	18516	pre B cell leukemia homeobox 3 [Source:MGI Symbol;Acc:MGI:97496]	Pbx3	559.672	-1.08048	0.187135	-5.7738	7.75e-09	4.36e-07	403.149	353.388	452.91	851.332	782.439	920.226
ENSMUSG00000090223	16	96268806	96326993	18546	Purkinje cell protein 4 [Source:MGI Symbol;Acc:MGI:97509]	Pcp4	294.226	-1.08052	0.276911	-3.90204	9.54e-05	0.00201172	75.9069	77.7454	74.0683	160.473	176.739	144.207
ENSMUSG00000086427	6	52221373	52226779	15397	homeobox A11, opposite strand [Source:MGI Symbol;Acc:MGI:107208]	Hoxa11os	820.079	-1.08735	0.201923	-5.385	7.24e-08	3.33e-06	466.663	475.56	457.767	991.852	971.145	1012.56
ENSMUSG00000062588	1	4950272	4950874	NA	predicted gene 6104 [Source:MGI Symbol;Acc:MGI:3648587]	Gm6104	790.266	-1.09205	0.205192	-5.32207	1.03e-07	4.52e-06	594.423	604.799	584.047	1267.58	1170.9	1364.26
ENSMUSG00000047407	17	71151200	71160541	21815	TGFB-induced factor homeobox 1 [Source:MGI Symbol;Acc:MGI:1194497]	Tgif1	1879.06	-1.09548	0.187788	-5.83357	5.43e-09	3.15e-07	1337.2	1477.16	1197.24	2858.32	3174.86	2541.77
ENSMUSG00000049112	6	112450644	112466904	18430	oxytocin receptor [Source:MGI Symbol;Acc:MGI:109147]	Oxtr	200.228	-1.09932	0.328774	-3.34369	0.000826716	0.0122206	194.016	242.323	145.708	416.756	396.743	436.77
ENSMUSG00000027499	3	7431729	7510426	18767	protein kinase inhibitor, alpha [Source:MGI Symbol;Acc:MGI:104747]	Pkia	389.385	-1.10094	0.224684	-4.89994	9.59e-07	3.48e-05	329.12	317.04	341.2	705.645	699.593	711.697
ENSMUSG00000047115	6	49344673	49367473	231946	family with sequence similarity 221, member A [Source:MGI Symbol;Acc:MGI:2442161]	Fam221a	238.639	-1.1099	0.383274	-2.89583	0.00378159	0.0409798	185.516	242.323	128.709	401.185	470.384	331.987
ENSMUSG00000068735	2	93017893	93032104	277414	transformation related protein 53 inducible protein 11 [Source:MGI Symbol;Acc:MGI:2670995]	Trp53i11	328.204	-1.1187	0.252001	-4.43927	9.03e-06	0.000259406	228.143	217.081	239.204	494.972	521.012	468.931
ENSMUSG00000038236	6	52191471	52198834	15404	homeobox A7 [Source:MGI Symbol;Acc:MGI:96179]	Hoxa7	477.766	-1.12379	0.227796	-4.93331	8.08e-07	2.96e-05	311.302	325.117	297.488	678.818	664.613	693.022
ENSMUSG00000081657	3	8947298	8947630	NA	predicted gene 15466 [Source:MGI Symbol;Acc:MGI:3705491]	Gm15466	108.524	-1.12478	0.32023	-3.51242	0.000444042	0.00727102	74.1943	70.6776	77.711	161.774	139.919	183.63
ENSMUSG00000035863	10	79629406	79656730	18483	paralemmin [Source:MGI Symbol;Acc:MGI:1261814]	Palm	872.869	-1.12608	0.274587	-4.10102	4.11e-05	0.000973429	718.895	592.682	845.108	1568.4	1212.32	1924.49
ENSMUSG00000001435	10	76888012	77002382	12822	collagen, type XVIII, alpha 1 [Source:MGI Symbol;Acc:MGI:88451]	Col18a1	390.778	-1.13176	0.318502	-3.55338	0.000380309	0.00639986	432.65	301.894	563.405	946.709	922.358	971.061
ENSMUSG00000046997	9	96825535	96900896	211949	splA/ryanodine receptor domain and SOCS box containing 4 [Source:MGI Symbol;Acc:MGI:2183445]	Spsb4	104.503	-1.13546	0.383592	-2.96008	0.00307562	0.035366	108.493	73.7067	143.28	237.515	196.991	278.039
ENSMUSG00000020782	11	115714875	115746606	217325	LLGL2 scribble cell polarity complex component [Source:MGI Symbol;Acc:MGI:1918843]	Llgl2	78.2479	-1.141	0.381775	-2.98868	0.00280184	0.0329338	47.6096	45.4356	49.7836	104.861	104.939	104.783
ENSMUSG00000034460	12	73146383	73160230	20474	sine oculis-related homeobox 4 [Source:MGI Symbol;Acc:MGI:106034]	Six4	241.18	-1.14473	0.305878	-3.74242	0.000182254	0.0034496	171.977	130.249	213.705	378.925	420.676	337.174
ENSMUSG00000025257	X	150787578	150799291	66611	RIB43A domain with coiled-coils 1 [Source:MGI Symbol;Acc:MGI:1913861]	Ribc1	89.6084	-1.1472	0.315848	-3.63211	0.000281111	0.00492094	61.4514	64.6196	58.2833	136.174	150.965	121.383
ENSMUSG00000084274	4	44121893	44124123	NA	prothymosin alpha, pseudogene 2 [Source:MGI Symbol;Acc:MGI:3651567]	Ptma-ps2	327.86	-1.14744	0.341308	-3.36189	0.000774112	0.0116182	241.467	247.372	235.562	535.245	409.63	660.861
ENSMUSG00000036928	5	138278502	138310655	50878	stromal antigen 3 [Source:MGI Symbol;Acc:MGI:1355311]	Stag3	74.7436	-1.14815	0.346134	-3.31707	0.000909684	0.0131877	48.9131	56.5421	41.284	108.886	115.065	102.708
ENSMUSG00000001870	17	75312563	75699507	268977	latent transforming growth factor beta binding protein 1 [Source:MGI Symbol;Acc:MGI:109151]	Ltbp1	776.008	-1.15776	0.25585	-4.52514	6.04e-06	0.000183988	733.984	581.576	886.392	1636.02	1715.84	1556.19
ENSMUSG00000020388	11	53945754	53959840	30794	PDZ and LIM domain 4 [Source:MGI Symbol;Acc:MGI:1353470]	Pdlim4	1597.31	-1.16123	0.260362	-4.46005	8.19e-06	0.000240066	985.203	1074.3	896.105	2203.69	2594.94	1812.44
ENSMUSG00000037466	12	113120041	113129668	104732	tubulin epsilon and delta complex 1 [Source:MGI Symbol;Acc:MGI:2144738]	Tedc1	365.002	-1.17862	0.320306	-3.67968	0.000233528	0.00423038	283.423	186.791	380.056	639.994	638.839	641.149
ENSMUSG00000002900	12	31315233	31379643	16777	laminin B1 [Source:MGI Symbol;Acc:MGI:96743]	Lamb1	3454.91	-1.18134	0.353534	-3.34152	0.0008332	0.0122976	2846.52	3041.16	2651.89	6455.44	9001.73	3909.14
ENSMUSG00000004661	9	57697636	57744076	56380	AT rich interactive domain 3B (BRIGHT-like) [Source:MGI Symbol;Acc:MGI:1930768]	Arid3b	190.399	-1.18615	0.368219	-3.22133	0.00127598	0.0174265	177.567	200.926	154.208	404.644	342.432	466.856
ENSMUSG00000097504	9	119269344	119273896	NA	RIKEN cDNA 4930516B21 gene [Source:MGI Symbol;Acc:MGI:1922364]	4930516B21Rik	87.0942	-1.18858	0.389748	-3.04962	0.00229132	0.0278999	61.3557	59.5712	63.1402	139.622	162.011	117.233
ENSMUSG00000049493	9	95634695	95727364	102502	plastin 1 (I-isoform) [Source:MGI Symbol;Acc:MGI:104809]	Pls1	149.497	-1.19022	0.364579	-3.26464	0.00109605	0.0153572	112.493	118.133	106.853	256.661	312.055	201.267
ENSMUSG00000025665	X	110297889	110447656	67071	ribosomal protein S6 kinase polypeptide 6 [Source:MGI Symbol;Acc:MGI:1914321]	Rps6ka6	442.829	-1.19029	0.246009	-4.83843	1.31e-06	4.64e-05	340.246	321.078	359.414	775.749	869.888	681.61
ENSMUSG00000004415	5	136770613	136912063	140709	collagen, type XXVI, alpha 1 [Source:MGI Symbol;Acc:MGI:2155345]	Col26a1	768.123	-1.19671	0.321831	-3.71845	0.000200446	0.00373969	469.076	583.595	354.557	1076.2	1194.83	957.574
ENSMUSG00000034248	14	69479297	69522561	67712	solute carrier family 25, member 37 [Source:MGI Symbol;Acc:MGI:1914962]	Slc25a37	599.42	-1.2011	0.232465	-5.16679	2.38e-07	9.74e-06	513.626	557.344	469.909	1181.4	1310.82	1051.98
ENSMUSG00000054256	5	115567658	115593757	17690	musashi RNA-binding protein 1 [Source:MGI Symbol;Acc:MGI:107376]	Msi1	855.609	-1.20174	0.333819	-3.59997	0.000318256	0.00548775	604.794	652.254	557.334	1391.45	1417.6	1365.3
ENSMUSG00000074678	2	152464276	152464973	654459	defensin beta 25 [Source:MGI Symbol;Acc:MGI:3651158]	Defb25	285.191	-1.20453	0.407246	-2.95774	0.00309903	0.0355002	141.351	192.849	89.8534	326.784	335.068	318.5
ENSMUSG00000020100	10	60547851	60588573	71279	solute carrier family 29 (nucleoside transporters), member 3 [Source:MGI Symbol;Acc:MGI:1918529]	Slc29a3	391.848	-1.20605	0.229108	-5.26411	1.41e-07	6.03e-06	331.235	326.127	336.343	764.188	717.082	811.293
ENSMUSG00000029546	5	139529249	139533934	22255	UNC homeobox [Source:MGI Symbol;Acc:MGI:108013]	Uncx	213.354	-1.21302	0.363309	-3.33882	0.000841351	0.0123805	152.817	163.568	142.065	354.561	338.75	370.373
ENSMUSG00000061393	9	119231184	119264061	11481	activin receptor IIB [Source:MGI Symbol;Acc:MGI:87912]	Acvr2b	190.278	-1.21446	0.283713	-4.2806	1.86e-05	0.000486375	149.22	121.162	177.278	345.085	365.445	324.725
ENSMUSG00000082878	3	37162323	37163175	NA	predicted gene 12583 [Source:MGI Symbol;Acc:MGI:3651485]	Gm12583	105.288	-1.2158	0.391936	-3.10204	0.00192194	0.0242673	75.0756	97.939	52.2121	175.356	162.931	187.78
ENSMUSG00000027324	2	118865271	118870250	271842	RNA pseudouridylate synthase domain containing 2 [Source:MGI Symbol;Acc:MGI:1918066]	Rpusd2	151.964	-1.21929	0.306397	-3.97945	6.91e-05	0.00153101	103.419	87.8422	118.995	240.005	247.619	232.391
ENSMUSG00000025010	19	40819723	40837016	240665	cyclin J [Source:MGI Symbol;Acc:MGI:2443297]	Ccnj	497.553	-1.22875	0.198435	-6.19221	5.93e-10	4.07e-08	392.924	358.437	427.411	919.558	990.476	848.641
ENSMUSG00000050010	5	67765225	67780895	330096	shisa family member 3 [Source:MGI Symbol;Acc:MGI:3041225]	Shisa3	844.402	-1.23946	0.307964	-4.02468	5.71e-05	0.00129683	280.194	272.614	287.774	661.089	829.385	492.793
ENSMUSG00000046312	4	41495604	41503076	329828	myogenesis regulating glycosidase (putative) [Source:MGI Symbol;Acc:MGI:2140300]	Myorg	410.026	-1.24386	0.307852	-4.04043	5.34e-05	0.00122412	271.949	318.049	225.848	644.851	684.864	604.838
ENSMUSG00000056735	5	123127417	123136408	109202	RIKEN cDNA A930024E05 gene [Source:MGI Symbol;Acc:MGI:1924414]	A930024E05Rik	104.569	-1.24432	0.318135	-3.91129	9.18e-05	0.00195511	73.4915	65.6292	81.3537	173.617	173.978	173.256
ENSMUSG00000032902	3	104545984	104565778	20501	solute carrier family 16 (monocarboxylic acid transporters), member 1 [Source:MGI Symbol;Acc:MGI:106013]	Slc16a1	1133.72	-1.25075	0.222563	-5.61975	1.91e-08	9.75e-07	906.491	970.303	842.679	2157.67	2306.81	2008.52
ENSMUSG00000115684	14	119515836	119516498	NA	predicted gene 6087 [Source:MGI Symbol;Acc:MGI:3644467]	Gm6087	371.441	-1.2624	0.24991	-5.05141	4.39e-07	1.7e-05	275.842	273.623	278.06	661.31	776.916	545.703
ENSMUSG00000030074	6	100681695	100787874	232313	glucoside xylosyltransferase 2 [Source:MGI Symbol;Acc:MGI:2682940]	Gxylt2	856.821	-1.26743	0.230656	-5.49487	3.91e-08	1.91e-06	694.739	567.44	822.037	1670.65	1725.97	1615.32
ENSMUSG00000084883	12	108169861	108241684	668158	coiled-coil domain containing 85C [Source:MGI Symbol;Acc:MGI:3644008]	Ccdc85c	664.476	-1.27422	0.293523	-4.34111	1.42e-05	0.000387171	372.134	401.853	342.414	900.595	864.365	936.825
ENSMUSG00000032846	13	107861152	108026598	67263	zinc finger SWIM-type containing 6 [Source:MGI Symbol;Acc:MGI:1914513]	Zswim6	219.446	-1.28148	0.350917	-3.6518	0.000260409	0.00460386	182.49	140.346	224.633	442.64	454.735	430.545
ENSMUSG00000031202	X	74615652	74621837	67790	RAB39B, member RAS oncogene family [Source:MGI Symbol;Acc:MGI:1915040]	Rab39b	111.566	-1.2817	0.292369	-4.38384	1.17e-05	0.00032695	86.6304	79.7648	93.4961	210.248	201.593	218.904
ENSMUSG00000026976	2	24310572	24365611	18510	paired box 8 [Source:MGI Symbol;Acc:MGI:97492]	Pax8	1517.64	-1.28926	0.338911	-3.80412	0.000142309	0.00279631	812.682	979.39	645.973	1987.32	1640.36	2334.28
ENSMUSG00000030849	7	129764181	132725079	14183	fibroblast growth factor receptor 2 [Source:MGI Symbol;Acc:MGI:95523]	Fgfr2	220.461	-1.29531	0.322244	-4.01967	5.83e-05	0.00132015	145.947	153.471	138.423	358.234	419.756	296.713
ENSMUSG00000052105	17	66643977	66756745	68617	microtubule crosslinking factor 1 [Source:MGI Symbol;Acc:MGI:1915867]	Mtcl1	124.468	-1.29611	0.393259	-3.29582	0.000981344	0.0140061	82.7832	81.7841	83.7822	203.058	249.46	156.656
ENSMUSG00000024867	19	24272158	24533236	18719	phosphatidylinositol-4-phosphate 5-kinase, type 1 beta [Source:MGI Symbol;Acc:MGI:107930]	Pip5k1b	78.9439	-1.29887	0.387948	-3.34805	0.000813811	0.0120935	72.5906	56.5421	88.6392	177.949	162.931	192.967
ENSMUSG00000038227	6	52200080	52208069	15405	homeobox A9 [Source:MGI Symbol;Acc:MGI:96180]	Hoxa9	1345.93	-1.30207	0.203355	-6.40291	1.52e-10	1.18e-08	971.836	990.497	953.174	2396.18	2741.3	2051.06
ENSMUSG00000020644	12	25143798	25147139	15902	inhibitor of DNA binding 2 [Source:MGI Symbol;Acc:MGI:96397]	Id2	25038.2	-1.32021	0.220876	-5.97717	2.27e-09	1.37e-07	19111.9	19174.8	19048.9	47722.9	50251	45194.8
ENSMUSG00000042978	7	125848034	125894188	104175	SH3-binding kinase 1 [Source:MGI Symbol;Acc:MGI:2135937]	Sbk1	261.4	-1.32404	0.385625	-3.43348	0.000595888	0.00929252	176.643	120.152	233.133	441.062	479.589	402.534
ENSMUSG00000080974	X	93659406	93659731	108168448	predicted pseudogene 9009 [Source:MGI Symbol;Acc:MGI:3643998]	Gm9009	65.693	-1.32878	0.450586	-2.94899	0.00318812	0.0361289	43.1487	53.5131	32.7843	109.15	78.2439	140.057
ENSMUSG00000021466	13	63656142	63721412	19206	patched 1 [Source:MGI Symbol;Acc:MGI:105373]	Ptch1	549.657	-1.33226	0.310076	-4.29655	1.73e-05	0.000457562	507.451	372.572	642.33	1276.46	1096.34	1456.59
ENSMUSG00000056648	11	96172731	96176141	15416	homeobox B8 [Source:MGI Symbol;Acc:MGI:96189]	Hoxb8	42.4815	-1.33522	0.447413	-2.98431	0.00284219	0.0332881	29.0132	25.242	32.7843	73.0298	58.9131	87.1465
ENSMUSG00000039081	14	22034027	22039669	218820	zinc finger protein 503 [Source:MGI Symbol;Acc:MGI:1353644]	Zfp503	505.3	-1.33708	0.282001	-4.74141	2.12e-06	7.22e-05	381.586	362.475	400.698	963.761	931.563	995.96
ENSMUSG00000074227	7	28955748	28981337	20733	serine protease inhibitor, Kunitz type 2 [Source:MGI Symbol;Acc:MGI:1338031]	Spint2	199.806	-1.3402	0.406444	-3.29739	0.000975881	0.0139408	124.998	156.5	93.4961	317.301	304.691	329.912
ENSMUSG00000023906	17	23898223	23901420	54419	claudin 6 [Source:MGI Symbol;Acc:MGI:1859284]	Cldn6	86.523	-1.34666	0.404759	-3.32706	0.000877671	0.0128377	62.9659	67.6486	58.2833	160.445	144.521	176.368
ENSMUSG00000039985	6	148822533	148847965	56306	SIN3-HDAC complex associated factor [Source:MGI Symbol;Acc:MGI:1929091]	Sinhcaf	5124.88	-1.34768	0.193138	-6.97781	3e-12	2.93e-10	3489.1	3464.21	3514	8879.15	10550	7208.26
ENSMUSG00000026768	2	12111443	12306733	241226	integrin alpha 8 [Source:MGI Symbol;Acc:MGI:109442]	Itga8	3203.27	-1.35336	0.323167	-4.1878	2.82e-05	0.000696919	1608.18	2128.41	1087.95	4110.34	5292.97	2927.71
ENSMUSG00000019737	7	30014232	30018471	233066	spectrin repeat containing, nuclear envelope family member 4 [Source:MGI Symbol;Acc:MGI:2141950]	Syne4	594.04	-1.35496	0.445476	-3.0416	0.00235326	0.0285705	369.881	519.985	219.777	946.955	1351.32	542.591
ENSMUSG00000025792	11	120382666	120390013	27376	solute carrier family 25 (mitochondrial carrier, dicarboxylate transporter), member 10 [Source:MGI Symbol;Acc:MGI:1353497]	Slc25a10	947.185	-1.35693	0.227904	-5.95396	2.62e-09	1.56e-07	602.1	523.015	681.186	1540.94	1497.68	1584.2
ENSMUSG00000034573	5	103573058	103746169	19249	protein tyrosine phosphatase, non-receptor type 13 [Source:MGI Symbol;Acc:MGI:103293]	Ptpn13	619.403	-1.36088	0.271027	-5.02119	5.14e-07	1.95e-05	345.231	295.836	394.626	885.528	954.576	816.48
ENSMUSG00000038859	5	144201336	144294922	66898	BAI1-associated protein 2-like 1 [Source:MGI Symbol;Acc:MGI:1914148]	Baiap2l1	504.353	-1.36638	0.220404	-6.19944	5.67e-10	3.92e-08	344.367	346.32	342.414	887.55	1012.57	762.532
ENSMUSG00000097709	13	3528205	3552395	76937	RIKEN cDNA 2810429I04 gene [Source:MGI Symbol;Acc:MGI:1924187]	2810429I04Rik	107.55	-1.36905	0.313958	-4.36061	1.3e-05	0.000358022	87.3333	84.8132	89.8534	225.444	223.686	227.203
ENSMUSG00000032369	9	92131803	92154331	22038	phospholipid scramblase 1 [Source:MGI Symbol;Acc:MGI:893575]	Plscr1	2008.42	-1.37069	0.220885	-6.20543	5.45e-10	3.8e-08	1565.01	1625.59	1504.44	4047.11	4597.98	3496.24
ENSMUSG00000036699	X	35459557	35462811	72693	zinc finger, CCHC domain containing 12 [Source:MGI Symbol;Acc:MGI:1919943]	Zcchc12	146.07	-1.3724	0.309284	-4.43734	9.11e-06	0.000260972	57.6999	71.6873	43.7125	150.581	152.806	148.357
ENSMUSG00000021364	13	41335857	41373881	54326	elongation of very long chain fatty acids (FEN1/Elo2, SUR4/Elo3, yeast)-like 2 [Source:MGI Symbol;Acc:MGI:1858960]	Elovl2	277.708	-1.37427	0.361331	-3.80336	0.00014275	0.00280216	188.937	166.597	211.277	489.495	394.902	584.089
ENSMUSG00000020105	10	125802037	125851228	320398	leucine-rich repeats and immunoglobulin-like domains 3 [Source:MGI Symbol;Acc:MGI:2443955]	Lrig3	200.304	-1.37795	0.32886	-4.19007	2.79e-05	0.00069173	142.522	139.336	145.708	370.254	385.696	354.811
ENSMUSG00000002980	7	19490056	19504941	57278	basal cell adhesion molecule [Source:MGI Symbol;Acc:MGI:1929940]	Bcam	667.878	-1.37905	0.209281	-6.58946	4.41e-11	3.7e-09	480.263	437.192	523.335	1248.01	1266.63	1229.39
ENSMUSG00000020656	12	24622282	24667390	195733	grainyhead like transcription factor 1 [Source:MGI Symbol;Acc:MGI:2182540]	Grhl1	72.9572	-1.38583	0.45459	-3.04853	0.00229963	0.0279715	51.7572	46.4453	57.069	134.902	154.647	115.158
ENSMUSG00000036306	8	69585321	69636877	211134	leucine zipper, putative tumor suppressor 1 [Source:MGI Symbol;Acc:MGI:2684762]	Lzts1	892.865	-1.38919	0.353976	-3.92452	8.69e-05	0.00186692	385.973	516.956	254.989	1012.2	1287.8	736.596
ENSMUSG00000073910	4	34949074	35157484	214944	MOB kinase activator 3B [Source:MGI Symbol;Acc:MGI:2664539]	Mob3b	420.21	-1.39003	0.362879	-3.83056	0.000127851	0.00256117	257.108	380.65	133.566	675.785	704.195	647.374
ENSMUSG00000049409	6	87555573	87567725	58182	prokineticin receptor 1 [Source:MGI Symbol;Acc:MGI:1929676]	Prokr1	580.031	-1.39802	0.338404	-4.13122	3.61e-05	0.000871848	512.743	626.002	399.483	1352.64	991.396	1713.88
ENSMUSG00000020424	11	4168225	4172409	71962	cytosolic arginine sensor for mTORC1 subunit 1 [Source:MGI Symbol;Acc:MGI:1919212]	Castor1	179.276	-1.40336	0.311469	-4.50561	6.62e-06	0.000199267	114.915	124.191	105.638	304.098	373.73	234.466
ENSMUSG00000040713	1	165591315	165602877	433375	cellular repressor of E1A-stimulated genes 1 [Source:MGI Symbol;Acc:MGI:1344382]	Creg1	875.736	-1.40373	0.276113	-5.08391	3.7e-07	1.46e-05	699.789	763.319	636.259	1852.1	1964.38	1739.82
ENSMUSG00000020865	11	94234121	94283823	76408	ATP-binding cassette, sub-family C (CFTR/MRP), member 3 [Source:MGI Symbol;Acc:MGI:1923658]	Abcc3	265.636	-1.40887	0.394814	-3.56845	0.000359102	0.0060954	268.164	355.408	180.921	713.056	852.398	573.715
ENSMUSG00000063535	7	7130072	7139754	76373	zinc finger protein 773 [Source:MGI Symbol;Acc:MGI:1923623]	Zfp773	51.3856	-1.40948	0.422911	-3.3328	0.000859763	0.0126419	33.2565	31.3001	35.2128	88.1598	90.2106	86.1091
ENSMUSG00000087008	1	81719700	81720684	NA	predicted gene 5530 [Source:MGI Symbol;Acc:MGI:3646374]	Gm5530	85.9643	-1.4165	0.370902	-3.81907	0.000133954	0.00265615	73.8875	73.7067	74.0683	197.369	167.534	227.203
ENSMUSG00000027864	3	100947548	101017594	19221	prostaglandin F2 receptor negative regulator [Source:MGI Symbol;Acc:MGI:1277114]	Ptgfrn	197.071	-1.429	0.381449	-3.74623	0.000179511	0.00340427	147.481	138.326	156.636	397.069	306.532	487.606
ENSMUSG00000034205	14	69846517	69933283	94352	lysyl oxidase-like 2 [Source:MGI Symbol;Acc:MGI:2137913]	Loxl2	822.108	-1.43116	0.314017	-4.55759	5.17e-06	0.000161258	686.605	509.889	863.321	1850.13	1725.97	1974.28
ENSMUSG00000057604	6	112250719	112307386	30937	LIM and cysteine-rich domains 1 [Source:MGI Symbol;Acc:MGI:1353635]	Lmcd1	768.811	-1.43447	0.369951	-3.87745	0.000105556	0.00219303	148.939	99.9584	197.92	401.076	463.94	338.211
ENSMUSG00000041961	11	5226324	5394847	407821	zinc and ring finger 3 [Source:MGI Symbol;Acc:MGI:3039616]	Znrf3	2324.37	-1.44921	0.179108	-8.09125	5.91e-16	9.96e-14	1624.16	1760.88	1487.44	4435.93	4968.95	3902.92
ENSMUSG00000059022	6	29473161	29507951	333088	kielin/chordin-like protein [Source:MGI Symbol;Acc:MGI:2141640]	Kcp	120.172	-1.45228	0.474019	-3.06376	0.00218571	0.0268696	79.9652	67.6486	92.2819	218.409	228.288	208.529
ENSMUSG00000022747	16	58288488	58344606	54613	ST3 beta-galactoside alpha-2,3-sialyltransferase 6 [Source:MGI Symbol;Acc:MGI:1888707]	St3gal6	1387.87	-1.45448	0.34157	-4.2582	2.06e-05	0.000530135	909.165	1117.72	700.614	2492.47	3209.84	1775.09
ENSMUSG00000040270	4	32238804	32586108	12014	BTB and CNC homology, basic leucine zipper transcription factor 2 [Source:MGI Symbol;Acc:MGI:894679]	Bach2	295.541	-1.46323	0.370749	-3.9467	7.92e-05	0.0017269	167.83	129.239	206.42	462.063	328.624	595.501
ENSMUSG00000028546	4	110060919	110209106	15572	ELAV like RNA binding protein 4 [Source:MGI Symbol;Acc:MGI:107427]	Elavl4	604.035	-1.46628	0.254324	-5.76539	8.15e-09	4.54e-07	276.729	294.827	258.632	764.73	945.371	584.089
ENSMUSG00000027358	2	133394079	133404805	12156	bone morphogenetic protein 2 [Source:MGI Symbol;Acc:MGI:88177]	Bmp2	294.586	-1.4746	0.298183	-4.94529	7.6e-07	2.8e-05	240.061	237.275	242.847	667.047	678.421	655.674
ENSMUSG00000021876	14	51328534	51343608	58809	ribonuclease, RNase A family 4 [Source:MGI Symbol;Acc:MGI:1926217]	Rnase4	395.817	-1.47911	0.356478	-4.14923	3.34e-05	0.000813037	312.913	333.195	292.631	872.672	830.306	915.038
ENSMUSG00000094526	14	69628303	69717736	100862072	predicted gene, 21451 [Source:MGI Symbol;Acc:MGI:5434806]	Gm21451	299.043	-1.49794	0.391853	-3.82272	0.000131989	0.00262516	251.873	168.617	335.129	710.175	660.931	759.42
ENSMUSG00000050953	10	56253426	56278609	14609	gap junction protein, alpha 1 [Source:MGI Symbol;Acc:MGI:95713]	Gja1	18744.4	-1.50344	0.271792	-5.5316	3.17e-08	1.58e-06	15832.3	15692.5	15972	44887.4	40828.6	48946.3
ENSMUSG00000031665	8	89753863	89770790	58198	spalt like transcription factor 1 [Source:MGI Symbol;Acc:MGI:1889585]	Sall1	3696.25	-1.51215	0.255181	-5.92579	3.11e-09	1.84e-07	2031.31	2062.78	1999.84	5794.07	6004.53	5583.6
ENSMUSG00000027996	3	83673628	83681623	20319	secreted frizzled-related protein 2 [Source:MGI Symbol;Acc:MGI:108078]	Sfrp2	209.624	-1.51408	0.388024	-3.90203	9.54e-05	0.00201172	128.981	123.181	134.78	368.467	258.665	478.268
ENSMUSG00000001076	15	98981967	98985698	239659	complement component 1, q subcomponent-like 4 [Source:MGI Symbol;Acc:MGI:3579909]	C1ql4	132.611	-1.51724	0.472914	-3.20829	0.00133527	0.0180474	49.8074	71.6873	27.9274	143.449	199.752	87.1465
ENSMUSG00000031891	8	106245387	106250620	15484	hydroxysteroid 11-beta dehydrogenase 2 [Source:MGI Symbol;Acc:MGI:104720]	Hsd11b2	102.109	-1.51789	0.513378	-2.95668	0.00310973	0.035523	54.8819	57.5518	52.2121	157.259	162.011	152.506
ENSMUSG00000092230	15	36120144	36121072	NA	predicted gene, 18889 [Source:MGI Symbol;Acc:MGI:5011074]	Gm18889	57.2909	-1.51917	0.524577	-2.89599	0.00377961	0.0409798	34.2596	39.3775	29.1416	98.6739	63.5156	133.832
ENSMUSG00000020032	10	84206769	84276461	77976	NUAK family, SNF1-like kinase, 1 [Source:MGI Symbol;Acc:MGI:1925226]	Nuak1	627.484	-1.52443	0.342015	-4.4572	8.3e-06	0.000242444	339.341	222.13	456.552	974.226	1150.65	797.806
ENSMUSG00000039910	10	17598966	17601422	17684	Cbp/p300-interacting transactivator, with Glu/Asp-rich carboxy-terminal domain, 2 [Source:MGI Symbol;Acc:MGI:1306784]	Cited2	938.094	-1.52506	0.284849	-5.35393	8.61e-08	3.88e-06	705.538	592.682	818.394	2029.37	1982.79	2075.95
ENSMUSG00000031161	X	7796359	7814128	15185	histone deacetylase 6 [Source:MGI Symbol;Acc:MGI:1333752]	Hdac6	892.614	-1.52618	0.226924	-6.72549	1.75e-11	1.54e-09	674.643	717.883	631.402	1943.48	2248.82	1638.15
ENSMUSG00000110964	9	38848785	38851398	NA	predicted gene, 20953 [Source:MGI Symbol;Acc:MGI:5434308]	Gm20953	55.9248	-1.53349	0.46609	-3.29011	0.00100148	0.0142029	38.6182	32.3098	44.9267	111.437	99.4158	123.458
ENSMUSG00000020937	11	102961130	102992484	72469	phospholipase C, delta 3 [Source:MGI Symbol;Acc:MGI:107451]	Plcd3	128.261	-1.53612	0.444616	-3.45493	0.000550434	0.00872271	78.22	90.8713	65.5687	227.182	277.996	176.368
ENSMUSG00000089901	14	44162847	44170868	NA	predicted gene 8113 [Source:MGI Symbol;Acc:MGI:3648791]	Gm8113	142.392	-1.54097	0.477691	-3.22588	0.00125588	0.0172	135.748	134.288	137.209	395.111	304.691	485.531
ENSMUSG00000041605	1	136141269	136162002	67313	innate immunity activator [Source:MGI Symbol;Acc:MGI:1921579]	Inava	89.5247	-1.54747	0.371185	-4.16899	3.06e-05	0.000751291	62.8833	50.484	75.2826	183.144	154.647	211.642
ENSMUSG00000049588	11	54940557	54968957	52570	coiled-coil domain containing 69 [Source:MGI Symbol;Acc:MGI:1196234]	Ccdc69	57.6102	-1.54991	0.412635	-3.75612	0.000172567	0.00329815	33.9659	30.2904	37.6413	99.0381	106.78	91.2964
ENSMUSG00000027270	2	135894159	135911837	76161	lysosomal-associated membrane protein family, member 5 [Source:MGI Symbol;Acc:MGI:1923411]	Lamp5	192.84	-1.55174	0.49006	-3.16643	0.00154324	0.0203522	123.414	124.191	122.638	361.756	413.312	310.2
ENSMUSG00000034412	11	4136789	4165505	103724	TBC1 domain family, member 10a [Source:MGI Symbol;Acc:MGI:2144164]	Tbc1d10a	564.722	-1.55994	0.216173	-7.21616	5.35e-13	5.81e-11	375.885	394.785	356.985	1108.63	1223.37	993.885
ENSMUSG00000092029	16	61197619	61198279	NA	predicted gene 9027 [Source:MGI Symbol;Acc:MGI:3646681]	Gm9027	175.655	-1.5624	0.309862	-5.04224	4.6e-07	1.77e-05	114.116	114.094	114.138	336.821	389.379	284.264
ENSMUSG00000040723	1	165474085	165537326	226594	RCSD domain containing 1 [Source:MGI Symbol;Acc:MGI:2676394]	Rcsd1	2104.32	-1.56355	0.195949	-7.97938	1.47e-15	2.34e-13	1503.87	1462.02	1545.72	4444.62	4538.15	4351.1
ENSMUSG00000000782	11	52143198	52174158	21414	transcription factor 7, T cell specific [Source:MGI Symbol;Acc:MGI:98507]	Tcf7	192.725	-1.56443	0.347538	-4.50148	6.75e-06	0.000202869	116.947	116.113	117.781	345.771	370.968	320.575
ENSMUSG00000024899	19	32573190	32644587	23972	3'-phosphoadenosine 5'-phosphosulfate synthase 2 [Source:MGI Symbol;Acc:MGI:1330223]	Papss2	205.907	-1.56975	0.439885	-3.56855	0.000358961	0.0060954	115.637	111.065	120.209	343.253	288.122	398.384
ENSMUSG00000115338	14	51168539	51202694	18950	purine-nucleoside phosphorylase [Source:MGI Symbol;Acc:MGI:97365]	Pnp	817.106	-1.57681	0.277612	-5.67992	1.35e-08	7.11e-07	570.23	519.985	620.474	1700.58	1450.73	1950.42
ENSMUSG00000062995	6	8630527	8778488	15893	islet cell autoantigen 1 [Source:MGI Symbol;Acc:MGI:96391]	Ica1	63.5191	-1.58817	0.437357	-3.6313	0.000282002	0.00493214	36.7969	32.3098	41.284	110.275	109.541	111.008
ENSMUSG00000029381	5	92831294	93113177	27428	shroom family member 3 [Source:MGI Symbol;Acc:MGI:1351655]	Shroom3	395.734	-1.58836	0.362869	-4.37721	1.2e-05	0.0003356	187.211	171.646	202.777	562.514	592.813	532.216
ENSMUSG00000016758	15	83411063	83428835	12124	BCL2-interacting killer [Source:MGI Symbol;Acc:MGI:1206591]	Bik	195.621	-1.58999	0.53353	-2.98013	0.0028813	0.0336255	89.8182	126.21	53.4263	271.155	345.194	197.117
ENSMUSG00000022176	14	54713557	54717888	140743	rad and gem related GTP binding protein 2 [Source:MGI Symbol;Acc:MGI:2155260]	Rem2	282.867	-1.59196	0.409238	-3.89006	0.000100218	0.00210221	137.038	157.51	116.567	413.591	454.735	372.448
ENSMUSG00000030022	6	92749680	92920473	101401	a disintegrin-like and metallopeptidase (reprolysin type) with thrombospondin type 1 motif, 9 [Source:MGI Symbol;Acc:MGI:1916320]	Adamts9	186.735	-1.59918	0.377135	-4.24035	2.23e-05	0.000567226	127.888	103.997	151.779	386.885	287.201	486.568
ENSMUSG00000031442	8	12923806	13070905	17207	mcf.2 transforming sequence-like [Source:MGI Symbol;Acc:MGI:103263]	Mcf2l	92.8487	-1.60286	0.421204	-3.80543	0.000141557	0.00278638	59.4124	78.7551	40.0698	181.565	179.501	183.63
ENSMUSG00000039200	16	10010576	10069342	75329	activating transcription factor 7 interacting protein 2 [Source:MGI Symbol;Acc:MGI:1922579]	Atf7ip2	48.6011	-1.61239	0.552475	-2.91848	0.00351739	0.0387388	34.4707	31.3001	37.6413	105.204	107.7	102.708
ENSMUSG00000021365	13	41463057	41640838	18003	neural precursor cell expressed, developmentally down-regulated gene 9 [Source:MGI Symbol;Acc:MGI:97302]	Nedd9	214.815	-1.62006	0.304983	-5.31197	1.08e-07	4.75e-06	161.765	123.181	200.349	495.704	476.828	514.579
ENSMUSG00000032172	9	20578986	20657645	244723	olfactomedin 2 [Source:MGI Symbol;Acc:MGI:3045350]	Olfm2	442.989	-1.63477	0.521791	-3.133	0.00173027	0.0223519	225.018	205.975	244.061	698.444	886.457	510.43
ENSMUSG00000031661	8	89247982	89321512	93960	naked cuticle 1 [Source:MGI Symbol;Acc:MGI:2135954]	Nkd1	124.198	-1.63924	0.461159	-3.5546	0.000378548	0.0063757	90.4016	54.5228	126.28	280.554	213.56	347.549
ENSMUSG00000034330	8	118225030	118361881	234779	phospholipase C, gamma 2 [Source:MGI Symbol;Acc:MGI:97616]	Plcg2	40.5779	-1.63945	0.552456	-2.96757	0.00300166	0.0347219	27.7989	25.242	30.3559	86.2963	111.383	61.2101
ENSMUSG00000041762	2	73171850	73216916	68526	G protein-coupled receptor 155 [Source:MGI Symbol;Acc:MGI:1915776]	Gpr155	100.335	-1.64081	0.304498	-5.38858	7.1e-08	3.27e-06	74.6861	83.8035	65.5687	233.744	223.686	243.803
ENSMUSG00000048078	7	95820453	96560300	23966	teneurin transmembrane protein 4 [Source:MGI Symbol;Acc:MGI:2447063]	Tenm4	425.465	-1.65012	0.393188	-4.19677	2.71e-05	0.000676026	307.359	322.088	292.631	964.848	1004.28	925.413
ENSMUSG00000000120	11	95459644	95478561	18053	nerve growth factor receptor (TNFR superfamily, member 16) [Source:MGI Symbol;Acc:MGI:97323]	Ngfr	2019.91	-1.66667	0.400415	-4.16236	3.15e-05	0.000771519	816.121	1167.19	465.052	2592.69	3093.86	2091.52
ENSMUSG00000052397	17	7005440	7050183	22350	ezrin [Source:MGI Symbol;Acc:MGI:98931]	Ezr	2246.85	-1.67531	0.373954	-4.47999	7.46e-06	0.000220343	1065.53	1372.16	758.897	3404.37	4124.83	2683.91
ENSMUSG00000006403	1	171077990	171088206	240913	a disintegrin-like and metallopeptidase (reprolysin type) with thrombospondin type 1 motif, 4 [Source:MGI Symbol;Acc:MGI:1339949]	Adamts4	333.626	-1.67878	0.325147	-5.16313	2.43e-07	9.88e-06	264.844	244.343	285.345	847.705	651.726	1043.68
ENSMUSG00000036834	3	63603655	63806893	269437	phospholipase C, eta 1 [Source:MGI Symbol;Acc:MGI:2683547]	Plch1	269.428	-1.68513	0.279521	-6.02862	1.65e-09	1.03e-07	124.391	156.5	92.2819	401.976	425.279	378.672
ENSMUSG00000042804	4	152358689	152369794	100129	G protein-coupled receptor 153 [Source:MGI Symbol;Acc:MGI:1916157]	Gpr153	75.1886	-1.6882	0.444853	-3.79495	0.00014767	0.00288141	39.9282	37.3582	42.4982	128.679	89.2901	168.068
ENSMUSG00000030800	7	127524888	127529276	76560	protease, serine 8 (prostasin) [Source:MGI Symbol;Acc:MGI:1923810]	Prss8	55.3381	-1.69309	0.540632	-3.13168	0.00173807	0.0224184	40.9182	57.5518	24.2847	133.112	158.329	107.896
ENSMUSG00000038677	17	28361115	28393828	268935	signal peptide, CUB domain, EGF-like 3 [Source:MGI Symbol;Acc:MGI:3045253]	Scube3	379.282	-1.69451	0.376078	-4.50575	6.61e-06	0.000199267	356.961	210.014	503.908	1153.56	932.483	1374.63
ENSMUSG00000029552	6	17065148	17105827	21753	testin LIM domain protein [Source:MGI Symbol;Acc:MGI:105081]	Tes	697.099	-1.69969	0.269931	-6.29674	3.04e-10	2.21e-08	431.116	317.04	545.191	1398.28	1122.11	1674.46
ENSMUSG00000025790	7	73925167	74204528	108116	solute carrier organic anion transporter family, member 3a1 [Source:MGI Symbol;Acc:MGI:1351867]	Slco3a1	268.908	-1.69993	0.358227	-4.74539	2.08e-06	7.1e-05	162.966	135.297	190.635	528.787	413.312	644.262
ENSMUSG00000053646	9	108924457	108948985	235611	plexin B1 [Source:MGI Symbol;Acc:MGI:2154238]	Plxnb1	342.799	-1.7052	0.337752	-5.04866	4.45e-07	1.72e-05	201.489	162.559	240.419	655.662	775.995	535.329
ENSMUSG00000029053	4	155344586	155445818	18762	protein kinase C, zeta [Source:MGI Symbol;Acc:MGI:97602]	Prkcz	40.0029	-1.70725	0.583789	-2.92443	0.00345089	0.0382312	24.7634	25.242	24.2847	80.9786	64.4362	97.5211
ENSMUSG00000028982	4	149828493	149858734	70556	solute carrier family 25, member 33 [Source:MGI Symbol;Acc:MGI:1917806]	Slc25a33	53.6992	-1.70999	0.463508	-3.68925	0.00022492	0.0041101	35.6784	37.3582	33.9986	116.696	147.283	86.1091
ENSMUSG00000065952	8	3617990	3634939	546049	ribosomal protein S23, retrogene 1 [Source:MGI Symbol;Acc:MGI:3612471]	Rps23rg1	119.129	-1.71082	0.588699	-2.90611	0.00365953	0.0399892	81.4339	113.084	49.7836	267.262	316.658	217.866
ENSMUSG00000029830	6	37960674	38023931	320590	SV2 related protein homolog (rat)-like [Source:MGI Symbol;Acc:MGI:2444335]	Svopl	85.7743	-1.71646	0.490587	-3.49879	0.00046738	0.00759725	67.9448	48.4647	87.4249	222.515	212.639	232.391
ENSMUSG00000044367	11	70107615	70111890	69309	solute carrier family 16 (monocarboxylic acid transporters), member 13 [Source:MGI Symbol;Acc:MGI:1916559]	Slc16a13	200.893	-1.74402	0.405224	-4.30384	1.68e-05	0.000445758	126.034	134.288	117.781	422.432	429.881	414.983
ENSMUSG00000026235	1	77343822	77491725	13838	Eph receptor A4 [Source:MGI Symbol;Acc:MGI:98277]	Epha4	394.937	-1.7473	0.324062	-5.39188	6.97e-08	3.22e-06	285.582	249.391	321.772	958.05	874.491	1041.61
ENSMUSG00000027956	3	79719871	79760080	70652	transmembrane protein 144 [Source:MGI Symbol;Acc:MGI:1917902]	Tmem144	287.302	-1.74956	0.429201	-4.07631	4.58e-05	0.00106227	207.825	291.798	123.852	700.13	933.404	466.856
ENSMUSG00000019590	11	105824528	105844162	13056	cytochrome b-561 [Source:MGI Symbol;Acc:MGI:103253]	Cyb561	167.981	-1.75104	0.473418	-3.69872	0.000216686	0.00398944	108.428	134.288	82.568	365.598	434.484	296.713
ENSMUSG00000021458	13	63112707	63473910	72061	aminopeptidase O [Source:MGI Symbol;Acc:MGI:1919311]	Aopep	844.353	-1.75121	0.327117	-5.35347	8.63e-08	3.88e-06	678.963	465.463	892.463	2283.75	1955.18	2612.32
ENSMUSG00000027368	2	127178079	127180296	13537	dual specificity phosphatase 2 [Source:MGI Symbol;Acc:MGI:101911]	Dusp2	86.7327	-1.75319	0.42743	-4.1017	4.1e-05	0.00097172	58.0067	68.6583	47.3552	196.184	202.514	189.855
ENSMUSG00000034968	6	83063348	83065224	16815	ladybird homeobox 2 [Source:MGI Symbol;Acc:MGI:1342288]	Lbx2	98.6351	-1.76273	0.56025	-3.14633	0.00165331	0.0215856	44.5544	63.6099	25.4989	152.064	170.296	133.832
ENSMUSG00000021604	13	73408598	73417727	50916	Iroquois homeobox 4 [Source:MGI Symbol;Acc:MGI:1355275]	Irx4	93.9565	-1.76625	0.425367	-4.1523	3.29e-05	0.000803209	66.1169	54.5228	77.711	224.386	183.183	265.589
ENSMUSG00000029413	5	92405518	92426029	67111	N-acylethanolamine acid amidase [Source:MGI Symbol;Acc:MGI:1914361]	Naaa	1101.19	-1.76901	0.195864	-9.03182	1.69e-19	4.11e-17	488.46	530.082	446.838	1666.23	1705.72	1626.74
ENSMUSG00000045777	7	141879574	141927490	320802	interferon induced transmembrane protein 10 [Source:MGI Symbol;Acc:MGI:2444776]	Ifitm10	115.698	-1.77076	0.4608	-3.8428	0.00012164	0.00246185	77.9524	57.5518	98.353	265.1	285.36	244.84
ENSMUSG00000021453	13	52000714	52002504	23882	growth arrest and DNA-damage-inducible 45 gamma [Source:MGI Symbol;Acc:MGI:1346325]	Gadd45g	1010.95	-1.77083	0.331054	-5.34908	8.84e-08	3.95e-06	842.413	901.645	783.182	2874.87	3730.85	2018.89
ENSMUSG00000103260	1	181109611	181111457	NA	predicted gene 8146 [Source:MGI Symbol;Acc:MGI:3644273]	Gm8146	71.9045	-1.77189	0.482804	-3.67	0.000242555	0.00435651	28.591	41.3969	15.7851	99.0097	74.5618	123.458
ENSMUSG00000068417	14	51193449	51202206	667034	purine-nucleoside phosphorylase 2 [Source:MGI Symbol;Acc:MGI:3712328]	Pnp2	188.994	-1.77432	0.31244	-5.67892	1.36e-08	7.13e-07	120.385	118.133	122.638	411.906	342.432	481.381
ENSMUSG00000020866	11	94299217	94365024	12291	calcium channel, voltage-dependent, T type, alpha 1G subunit [Source:MGI Symbol;Acc:MGI:1201678]	Cacna1g	78.3642	-1.77552	0.501581	-3.53984	0.000400367	0.00667426	44.5871	33.3195	55.8548	152.043	129.793	174.293
ENSMUSG00000017639	11	79482038	79588849	268451	RAB11 family interacting protein 4 (class II) [Source:MGI Symbol;Acc:MGI:2442920]	Rab11fip4	67.2544	-1.78074	0.460838	-3.86414	0.000111482	0.00228702	50.2296	55.5324	44.9267	172.849	194.229	151.469
ENSMUSG00000024998	19	38469557	38773474	74055	phospholipase C, epsilon 1 [Source:MGI Symbol;Acc:MGI:1921305]	Plce1	36.6054	-1.78434	0.609121	-2.92936	0.00339657	0.0377695	36.3051	19.1839	53.4263	124.141	136.236	112.046
ENSMUSG00000038668	4	58435255	58553898	14745	lysophosphatidic acid receptor 1 [Source:MGI Symbol;Acc:MGI:108429]	Lpar1	438.419	-1.78595	0.255851	-6.98041	2.94e-12	2.89e-10	286.572	269.585	303.559	987.555	1006.12	968.986
ENSMUSG00000084220	4	39895208	39896162	NA	predicted gene 12387 [Source:MGI Symbol;Acc:MGI:3651413]	Gm12387	33.4194	-1.8076	0.605106	-2.98725	0.00281496	0.0330369	18.2896	23.2227	13.3566	64.6282	44.1848	85.0716
ENSMUSG00000027684	3	30005445	30602157	14013	MDS1 and EVI1 complex locus [Source:MGI Symbol;Acc:MGI:95457]	Mecom	192.91	-1.80774	0.535646	-3.37488	0.00073849	0.0111692	90.1774	74.7164	105.638	315.441	195.15	435.733
ENSMUSG00000031428	X	135893904	135899221	66995	zinc finger, CCHC domain containing 18 [Source:MGI Symbol;Acc:MGI:1914245]	Zcchc18	800.799	-1.80986	0.313482	-5.77342	7.77e-09	4.36e-07	483.34	586.624	380.056	1696.04	1938.61	1453.48
ENSMUSG00000090191	10	120225428	120228698	320626	RIKEN cDNA 9230105E05 gene [Source:MGI Symbol;Acc:MGI:2444388]	9230105E05Rik	109.402	-1.8168	0.337425	-5.38429	7.27e-08	3.33e-06	55.2019	42.4066	67.9972	193.006	211.719	174.293
ENSMUSG00000039621	2	166408262	166555752	277360	phosphatidylinositol-3,4,5-trisphosphate-dependent Rac exchange factor 1 [Source:MGI Symbol;Acc:MGI:3040696]	Prex1	170.608	-1.83024	0.37176	-4.92317	8.52e-07	3.11e-05	92.0748	97.939	86.2107	327.616	370.968	284.264
ENSMUSG00000100210	13	23728222	23729482	260423	H3 clustered histone 7 [Source:MGI Symbol;Acc:MGI:2448329]	H3c7	24.8238	-1.83037	0.620866	-2.94809	0.00319748	0.0361722	10.3079	12.1162	8.49964	36.9092	39.5822	34.2361
ENSMUSG00000040434	2	92195391	92205214	228366	LARGE xylosyl- and glucuronyltransferase 2 [Source:MGI Symbol;Acc:MGI:2443769]	Large2	138.088	-1.83158	0.431934	-4.24043	2.23e-05	0.000567226	97.8196	119.142	76.4968	348.92	394.902	302.938
ENSMUSG00000043668	8	90973668	91074971	244579	TOX high mobility group box family member 3 [Source:MGI Symbol;Acc:MGI:3039593]	Tox3	94.9315	-1.83249	0.322575	-5.68083	1.34e-08	7.09e-07	47.5139	40.3872	54.6406	168.452	149.124	187.78
ENSMUSG00000061666	11	86924693	86964888	66569	glycerophosphodiester phosphodiesterase domain containing 1 [Source:MGI Symbol;Acc:MGI:1913819]	Gdpd1	701.765	-1.83789	0.425767	-4.31665	1.58e-05	0.000424706	510.173	663.36	356.985	1824.98	1999.36	1650.6
ENSMUSG00000071317	10	45211868	45248575	23828	blood vessel epicardial substance [Source:MGI Symbol;Acc:MGI:1346013]	Bves	50.998	-1.83824	0.551931	-3.33057	0.000866694	0.0127247	25.9841	19.1839	32.7843	92.3757	81.0055	103.746
ENSMUSG00000021990	14	60871450	61002005	219140	spermatogenesis associated 13 [Source:MGI Symbol;Acc:MGI:104838]	Spata13	162.377	-1.85052	0.298725	-6.19473	5.84e-10	4.02e-08	116.877	86.8325	146.922	419.444	419.756	419.133
ENSMUSG00000032370	9	66862670	66882766	80907	lactamase, beta [Source:MGI Symbol;Acc:MGI:1933395]	Lactb	64.9088	-1.85453	0.456655	-4.06113	4.88e-05	0.00112709	36.8034	26.2517	47.3552	132.09	141.76	122.42
ENSMUSG00000022658	16	45531593	45544971	56370	transgelin 3 [Source:MGI Symbol;Acc:MGI:1926784]	Tagln3	179.468	-1.85932	0.361029	-5.15007	2.6e-07	1.06e-05	105.247	81.7841	128.709	380.547	411.471	349.624
ENSMUSG00000031488	8	27628801	27664674	75767	RAB11 family interacting protein 1 (class I) [Source:MGI Symbol;Acc:MGI:1923017]	Rab11fip1	114.378	-1.86547	0.427197	-4.36676	1.26e-05	0.000350066	56.4857	71.6873	41.284	206.91	196.991	216.829
ENSMUSG00000026447	1	132973405	133036425	240752	phosphatidylinositol-4-phosphate 3-kinase catalytic subunit type 2 beta [Source:MGI Symbol;Acc:MGI:2685045]	Pik3c2b	130.644	-1.86777	0.275857	-6.77081	1.28e-11	1.15e-09	94.5099	91.8809	97.1388	344.427	392.14	296.713
ENSMUSG00000022425	15	54702297	54816288	18606	ectonucleotide pyrophosphatase/phosphodiesterase 2 [Source:MGI Symbol;Acc:MGI:1321390]	Enpp2	413.816	-1.87823	0.434289	-4.32484	1.53e-05	0.000413754	156.599	222.13	91.0676	577.211	720.764	433.658
ENSMUSG00000030707	7	126298945	126306959	12721	coronin, actin binding protein 1A [Source:MGI Symbol;Acc:MGI:1345961]	Coro1a	72.702	-1.88023	0.386476	-4.86507	1.14e-06	4.1e-05	42.9638	37.3582	48.5694	157.617	148.203	167.031
ENSMUSG00000021636	13	100732465	100753479	218518	MARVEL (membrane-associating) domain containing 2 [Source:MGI Symbol;Acc:MGI:2446166]	Marveld2	30.8902	-1.8884	0.604819	-3.12226	0.00179468	0.0229566	18.8967	23.2227	14.5708	70.3627	76.4029	64.3224
ENSMUSG00000047921	15	72461469	72933053	76510	trafficking protein particle complex 9 [Source:MGI Symbol;Acc:MGI:1923760]	Trappc9	1463.97	-1.8889	0.170934	-11.0504	2.18e-28	1.22e-25	908.811	977.371	840.251	3367.76	3370.01	3365.52
ENSMUSG00000039385	15	13028787	13173761	12563	cadherin 6 [Source:MGI Symbol;Acc:MGI:107435]	Cdh6	520.351	-1.89252	0.426309	-4.43933	9.02e-06	0.000259406	414.769	274.633	554.905	1538.66	1215.08	1862.24
ENSMUSG00000069273	13	23745708	23746543	319151	H3 clustered histone 6 [Source:MGI Symbol;Acc:MGI:2448326]	H3c6	37.5572	-1.89399	0.536282	-3.53171	0.000412884	0.00684793	14.9603	14.1355	15.7851	55.4515	57.9925	52.9104
ENSMUSG00000040009	10	74803009	74852739	14687	guanine nucleotide binding protein, alpha z subunit [Source:MGI Symbol;Acc:MGI:95780]	Gnaz	56.6421	-1.89931	0.43528	-4.36343	1.28e-05	0.00035444	26.6804	30.2904	23.0705	100.157	81.0055	119.308
ENSMUSG00000028780	5	17779279	17935266	20348	sema domain, immunoglobulin domain (Ig), short basic domain, secreted, (semaphorin) 3C [Source:MGI Symbol;Acc:MGI:107557]	Sema3c	481.507	-1.90476	0.275261	-6.91981	4.52e-12	4.3e-10	206.926	186.791	227.062	773.793	802.69	744.895
ENSMUSG00000063632	12	27384263	27392573	20666	SRY (sex determining region Y)-box 11 [Source:MGI Symbol;Acc:MGI:98359]	Sox11	34798.5	-1.90671	0.267925	-7.11657	1.11e-12	1.15e-10	26848.8	24648.3	29049.4	100669	115981	85356.9
ENSMUSG00000025856	5	138961769	138983125	18590	platelet derived growth factor, alpha [Source:MGI Symbol;Acc:MGI:97527]	Pdgfa	276.462	-1.90709	0.301054	-6.3347	2.38e-10	1.76e-08	195.807	176.694	214.92	733.686	666.454	800.918
ENSMUSG00000030000	6	86005663	86101391	11519	adducin 2 (beta) [Source:MGI Symbol;Acc:MGI:87919]	Add2	30.1084	-1.91768	0.608139	-3.15336	0.00161401	0.0211703	14.1486	16.1549	12.1423	53.7274	52.4694	54.9853
ENSMUSG00000000142	11	108811175	108841609	12006	axin 2 [Source:MGI Symbol;Acc:MGI:1270862]	Axin2	104.811	-1.9189	0.430638	-4.45594	8.35e-06	0.000242897	68.4365	61.5905	75.2826	258.556	192.388	324.725
ENSMUSG00000043639	19	53665737	53855511	73713	RNA binding motif protein 20 [Source:MGI Symbol;Acc:MGI:1920963]	Rbm20	93.8575	-1.95574	0.567158	-3.44833	0.000564072	0.00890064	56.0005	52.5034	59.4975	216.99	266.95	167.031
ENSMUSG00000001247	7	30657195	30672889	54135	lipolysis stimulated lipoprotein receptor [Source:MGI Symbol;Acc:MGI:1927471]	Lsr	89.783	-1.99091	0.480222	-4.14582	3.39e-05	0.000822421	56.3899	66.6389	46.1409	224.654	268.791	180.518
ENSMUSG00000040093	2	118359238	118380168	171543	BCL2 modifying factor [Source:MGI Symbol;Acc:MGI:2176433]	Bmf	278.15	-2.008	0.325837	-6.16261	7.16e-10	4.81e-08	230.404	278.672	182.135	928.393	908.55	948.237
ENSMUSG00000029999	6	86172205	86252701	21802	transforming growth factor alpha [Source:MGI Symbol;Acc:MGI:98724]	Tgfa	273.92	-2.01763	0.288961	-6.98235	2.9e-12	2.88e-10	154.051	145.394	162.707	623.146	659.09	587.202
ENSMUSG00000040592	11	106202167	106205588	15985	CD79B antigen [Source:MGI Symbol;Acc:MGI:96431]	Cd79b	48.8271	-2.01866	0.631695	-3.19562	0.00139532	0.0187168	23.9451	33.3195	14.5708	97.9288	58.9131	136.945
ENSMUSG00000029217	5	72913059	73025826	21682	tec protein tyrosine kinase [Source:MGI Symbol;Acc:MGI:98662]	Tec	267.287	-2.02333	0.446443	-4.53211	5.84e-06	0.000178856	167.636	215.062	120.209	682.42	950.894	413.946
ENSMUSG00000034164	11	5056265	5102257	140703	EMI domain containing 1 [Source:MGI Symbol;Acc:MGI:2155091]	Emid1	295.92	-2.02806	0.38637	-5.24902	1.53e-07	6.49e-06	149.372	167.607	131.137	609.819	672.898	546.741
ENSMUSG00000041000	4	128777373	128805121	67525	tripartite motif-containing 62 [Source:MGI Symbol;Acc:MGI:1914775]	Trim62	217.471	-2.03055	0.332544	-6.10612	1.02e-09	6.66e-08	118.066	111.065	125.066	481.644	600.177	363.11
ENSMUSG00000044461	14	59862757	59869109	219134	shisa family member 2 [Source:MGI Symbol;Acc:MGI:2444716]	Shisa2	164.591	-2.03324	0.330632	-6.14954	7.77e-10	5.18e-08	92.0945	79.7648	104.424	376.203	308.373	444.032
ENSMUSG00000028572	4	95855477	95913650	77963	hook microtubule tethering protein 1 [Source:MGI Symbol;Acc:MGI:1925213]	Hook1	44.6854	-2.04806	0.594087	-3.44741	0.000565979	0.00891132	21.0315	14.1355	27.9274	86.1944	96.6542	75.7345
ENSMUSG00000035104	6	82018024	82070080	232146	eva-1 homolog A (C. elegans) [Source:MGI Symbol;Acc:MGI:2385247]	Eva1a	416.898	-2.0582	0.282311	-7.29056	3.09e-13	3.51e-11	245.518	243.333	247.704	1022.41	1020.85	1023.97
ENSMUSG00000044337	1	90131702	90144473	12778	atypical chemokine receptor 3 [Source:MGI Symbol;Acc:MGI:109562]	Ackr3	291.143	-2.0631	0.362687	-5.68838	1.28e-08	6.84e-07	212.512	167.607	257.418	886.774	787.962	985.586
ENSMUSG00000039960	8	124380668	124390623	69581	ras homolog family member U [Source:MGI Symbol;Acc:MGI:1916831]	Rhou	720.982	-2.06312	0.25013	-8.24818	1.61e-16	2.81e-14	405.277	350.359	460.195	1691.62	1795.93	1587.31
ENSMUSG00000037169	12	12986094	12991915	18109	v-myc avian myelocytomatosis viral related oncogene, neuroblastoma derived [Source:MGI Symbol;Acc:MGI:97357]	Mycn	578.347	-2.07755	0.322797	-6.43609	1.23e-10	9.6e-09	172.034	171.646	172.421	725.915	845.955	605.876
ENSMUSG00000028766	4	137469044	137523695	11647	alkaline phosphatase, liver/bone/kidney [Source:MGI Symbol;Acc:MGI:87983]	Alpl	175.879	-2.07821	0.436858	-4.75716	1.96e-06	6.75e-05	89.5245	117.123	61.926	379.193	506.284	252.102
ENSMUSG00000054863	15	87428500	87643565	106014	TAFA chemokine like family member 5 [Source:MGI Symbol;Acc:MGI:2146182]	Tafa5	26.8235	-2.08338	0.636524	-3.27306	0.00106391	0.0149798	10.0011	15.1452	4.85694	43.3678	35.9001	50.8355
ENSMUSG00000029771	6	29526624	29541870	27056	interferon regulatory factor 5 [Source:MGI Symbol;Acc:MGI:1350924]	Irf5	165.239	-2.09103	0.603996	-3.46199	0.000536207	0.00854422	84.3239	60.5808	108.067	358.512	431.722	285.301
ENSMUSG00000033854	12	98395696	98544569	72258	potassium channel, subfamily K, member 10 [Source:MGI Symbol;Acc:MGI:1919508]	Kcnk10	31.0446	-2.09981	0.595386	-3.52681	0.000420594	0.0069699	21.7409	13.1258	30.3559	92.2437	99.4158	85.0716
ENSMUSG00000026241	1	86594013	86598293	18159	natriuretic peptide type C [Source:MGI Symbol;Acc:MGI:97369]	Nppc	24.203	-2.1148	0.673446	-3.14026	0.00168797	0.0218921	12.225	17.1646	7.28541	53.5369	71.8003	35.2736
ENSMUSG00000020218	10	120869865	120936555	24117	Wnt inhibitory factor 1 [Source:MGI Symbol;Acc:MGI:1344332]	Wif1	50.4194	-2.12525	0.683227	-3.1106	0.00186706	0.0237188	25.9776	25.242	26.7132	113.351	85.608	141.094
ENSMUSG00000026435	1	131890705	131910707	212980	solute carrier family 45, member 3 [Source:MGI Symbol;Acc:MGI:1922082]	Slc45a3	566.634	-2.1304	0.348735	-6.10895	1e-09	6.56e-08	186.717	254.44	118.995	819.947	1007.05	632.85
ENSMUSG00000026765	2	49677700	49838861	71897	LY6/PLAUR domain containing 6B [Source:MGI Symbol;Acc:MGI:1919147]	Lypd6b	27.8534	-2.13086	0.577857	-3.68752	0.000226454	0.00413426	18.7053	13.1258	24.2847	81.2635	68.1182	94.4087
ENSMUSG00000049562	19	5618053	5621289	381201	adaptor-related protein complex 5, beta 1 subunit [Source:MGI Symbol;Acc:MGI:2685808]	Ap5b1	65.7926	-2.13326	0.447082	-4.77152	1.83e-06	6.32e-05	36.9949	36.3485	37.6413	162.212	165.693	158.731
ENSMUSG00000042589	5	121994429	122188165	13048	cut-like homeobox 2 [Source:MGI Symbol;Acc:MGI:107321]	Cux2	259.171	-2.13807	0.216394	-9.88043	5.06e-23	1.71e-20	154.057	139.336	168.779	676.45	669.216	683.685
ENSMUSG00000027993	3	84067746	84214184	80890	tripartite motif-containing 2 [Source:MGI Symbol;Acc:MGI:1933163]	Trim2	1205.58	-2.14365	0.197526	-10.8525	1.94e-27	1.03e-24	718.836	647.205	790.467	3174.49	2754.19	3594.79
ENSMUSG00000031383	X	72683025	72687120	75590	dual specificity phosphatase 9 [Source:MGI Symbol;Acc:MGI:2387107]	Dusp9	376.135	-2.14615	0.407326	-5.26887	1.37e-07	5.9e-06	245.815	156.5	335.129	1086.14	981.271	1191
ENSMUSG00000040829	11	70350259	70357028	574428	zinc finger, MYND-type containing 15 [Source:MGI Symbol;Acc:MGI:3603821]	Zmynd15	22.9179	-2.14652	0.756517	-2.83737	0.00454863	0.0472511	12.0335	7.06776	16.9993	52.5504	79.1644	25.9365
ENSMUSG00000005373	5	135118744	135167236	58805	MLX interacting protein-like [Source:MGI Symbol;Acc:MGI:1927999]	Mlxipl	39.2877	-2.14942	0.676168	-3.17883	0.00147871	0.0196069	21.1141	31.3001	10.9281	94.464	129.793	59.1351
ENSMUSG00000021567	13	73966653	73995750	72293	naked cuticle 2 [Source:MGI Symbol;Acc:MGI:1919543]	Nkd2	112.205	-2.15829	0.469831	-4.59375	4.35e-06	0.000138314	59.95	49.4743	70.4256	267.001	222.765	311.238
ENSMUSG00000032561	9	104165450	104214947	56318	acid phosphatase, prostate [Source:MGI Symbol;Acc:MGI:1928480]	Acpp	41.6355	-2.16705	0.567668	-3.81745	0.000134838	0.00266827	28.5149	18.1743	38.8555	127.093	122.429	131.757
ENSMUSG00000029475	5	123008728	123127886	30841	lysine (K)-specific demethylase 2B [Source:MGI Symbol;Acc:MGI:1354737]	Kdm2b	1536.19	-2.18109	0.267759	-8.14573	3.77e-16	6.42e-14	954.95	791.59	1118.31	4328.62	3759.39	4897.84
ENSMUSG00000061080	16	39804723	42002042	268890	limbic system-associated membrane protein [Source:MGI Symbol;Acc:MGI:1261760]	Lsamp	103.453	-2.1857	0.589859	-3.70546	0.000211007	0.00391063	63.9887	57.5518	70.4256	290.891	254.983	326.799
ENSMUSG00000067276	X	142585227	142610410	12338	calpain 6 [Source:MGI Symbol;Acc:MGI:1100850]	Capn6	5624.09	-2.19587	0.275415	-7.97295	1.55e-15	2.45e-13	2873.58	3475.32	2271.83	13168.4	13597.9	12739
ENSMUSG00000028441	4	41505009	41517333	73721	RIKEN cDNA 1110017D15 gene [Source:MGI Symbol;Acc:MGI:1920971]	1110017D15Rik	17.7329	-2.19984	0.663071	-3.31765	0.000907797	0.0131701	11.2219	9.08713	13.3566	51.2582	42.3438	60.1726
ENSMUSG00000021986	14	60610708	60625646	72125	APC membrane recruitment 2 [Source:MGI Symbol;Acc:MGI:1919375]	Amer2	50.9942	-2.21226	0.500323	-4.42166	9.79e-06	0.000279019	25.575	23.2227	27.9274	118.084	141.76	94.4087
ENSMUSG00000038765	2	33450977	33530620	16917	LIM homeobox transcription factor 1 beta [Source:MGI Symbol;Acc:MGI:1100513]	Lmx1b	41.1286	-2.22451	0.601484	-3.69837	0.000216988	0.00399124	12.8387	11.1065	14.5708	59.5863	74.5618	44.6107
ENSMUSG00000055639	14	98024289	98407201	13134	dachshund family transcription factor 1 [Source:MGI Symbol;Acc:MGI:1277991]	Dach1	323.05	-2.22508	0.306279	-7.26487	3.73e-13	4.18e-11	201.304	146.404	256.204	938.536	846.875	1030.2
ENSMUSG00000000184	6	127102125	127129156	12444	cyclin D2 [Source:MGI Symbol;Acc:MGI:88314]	Ccnd2	16256.7	-2.2381	0.212276	-10.5433	5.45e-26	2.43e-23	8747.14	8063.31	9430.96	41264.9	41484.9	41045
ENSMUSG00000074766	2	139520098	139600501	319909	isthmin 1, angiogenesis inhibitor [Source:MGI Symbol;Acc:MGI:2442963]	Ism1	117.717	-2.25817	0.335209	-6.73661	1.62e-11	1.43e-09	64.9984	59.5712	70.4256	310.486	256.824	364.148
ENSMUSG00000025497	7	140848996	140856699	72040	cadherin-related family member 5 [Source:MGI Symbol;Acc:MGI:1919290]	Cdhr5	35.3513	-2.26614	0.582009	-3.89365	9.87e-05	0.0020736	21.0184	26.2517	15.7851	101.896	69.9593	133.832
ENSMUSG00000044707	11	43419611	43477824	380694	cyclin J-like [Source:MGI Symbol;Acc:MGI:2685723]	Ccnjl	132.013	-2.26644	0.378645	-5.98567	2.16e-09	1.31e-07	70.4624	59.5712	81.3537	338.198	269.711	406.684
ENSMUSG00000025496	7	140871919	140876377	13491	dopamine receptor D4 [Source:MGI Symbol;Acc:MGI:94926]	Drd4	47.007	-2.26749	0.504796	-4.4919	7.06e-06	0.000210278	25.6773	22.213	29.1416	123.177	118.747	127.607
ENSMUSG00000004341	13	21496295	21503794	75512	glutathione peroxidase 6 [Source:MGI Symbol;Acc:MGI:1922762]	Gpx6	48.1181	-2.27587	0.578812	-3.93198	8.42e-05	0.00181592	27.281	36.3485	18.2135	132.929	169.375	96.4836
ENSMUSG00000024990	19	38105077	38113729	19662	retinol binding protein 4, plasma [Source:MGI Symbol;Acc:MGI:97879]	Rbp4	69.958	-2.28878	0.584149	-3.91814	8.92e-05	0.00190701	33.4479	41.3969	25.4989	163.935	236.573	91.2964
ENSMUSG00000050931	3	131112634	131197172	74442	sphingomyelin synthase 2 [Source:MGI Symbol;Acc:MGI:1921692]	Sgms2	1171.55	-2.28892	0.426721	-5.36396	8.14e-08	3.7e-06	420.611	486.666	354.557	2055.99	3205.24	906.739
ENSMUSG00000081309	4	40912741	40913355	NA	predicted gene 12397 [Source:MGI Symbol;Acc:MGI:3649202]	Gm12397	171.357	-2.29496	0.364705	-6.29264	3.12e-10	2.26e-08	107.272	79.7648	134.78	524.761	403.186	646.337
ENSMUSG00000014773	17	15587616	15597134	13388	delta like canonical Notch ligand 1 [Source:MGI Symbol;Acc:MGI:104659]	Dll1	46.2242	-2.29986	0.730547	-3.14814	0.00164313	0.0214671	7.3746	11.1065	3.6427	36.9526	55.231	18.6743
ENSMUSG00000045877	11	43477867	43479875	NA	RIKEN cDNA 4933415A04 gene [Source:MGI Symbol;Acc:MGI:1922977]	4933415A04Rik	283.776	-2.30924	0.293465	-7.86886	3.58e-15	5.19e-13	121.695	123.181	120.209	603.238	621.349	585.127
ENSMUSG00000004885	3	87855973	87860683	12904	cellular retinoic acid binding protein II [Source:MGI Symbol;Acc:MGI:88491]	Crabp2	541.638	-2.31056	0.724177	-3.1906	0.00141977	0.0189539	151.953	214.052	89.8534	754.537	999.681	509.392
ENSMUSG00000092469	19	44762201	44772951	NA	predicted gene 20395 [Source:MGI Symbol;Acc:MGI:5141860]	Gm20395	84.7734	-2.31224	0.628125	-3.68118	0.000232155	0.0042226	48.0253	35.3388	60.7117	237.954	157.408	318.5
ENSMUSG00000062542	7	106969935	107147863	60510	synaptotagmin IX [Source:MGI Symbol;Acc:MGI:1926373]	Syt9	200.072	-2.31278	0.266688	-8.67223	4.24e-18	8.39e-16	85.327	68.6583	101.996	421.329	439.086	403.571
ENSMUSG00000044835	1	160970261	160998068	73844	ankyrin repeat domain 45 [Source:MGI Symbol;Acc:MGI:1921094]	Ankrd45	331.907	-2.33044	0.493928	-4.71817	2.38e-06	7.97e-05	176.377	272.614	80.1395	889.217	1272.15	506.28
ENSMUSG00000036853	3	145823205	145847561	171166	mucolipin 3 [Source:MGI Symbol;Acc:MGI:1890500]	Mcoln3	86.4629	-2.3393	0.581515	-4.02277	5.75e-05	0.00130591	45.0592	64.6196	25.4989	229.153	328.624	129.682
ENSMUSG00000028785	4	129005363	129015829	15444	hippocalcin [Source:MGI Symbol;Acc:MGI:1336200]	Hpca	96.8108	-2.34344	0.60524	-3.87192	0.000107982	0.00223159	65.734	34.3291	97.1388	332.361	222.765	441.957
ENSMUSG00000020799	11	72235548	72253268	21689	tektin 1 [Source:MGI Symbol;Acc:MGI:1333819]	Tekt1	180.352	-2.35726	0.635878	-3.7071	0.000209648	0.0038928	80.2131	119.142	41.284	412.149	583.608	240.69
ENSMUSG00000061048	8	107237523	107283929	12560	cadherin 3 [Source:MGI Symbol;Acc:MGI:88356]	Cdh3	547.909	-2.36148	0.334899	-7.05131	1.77e-12	1.79e-10	322.355	210.014	434.696	1653.44	1376.17	1930.71
ENSMUSG00000052133	16	35361515	35485102	20357	sema domain, seven thrombospondin repeats (type 1 and type 1-like), transmembrane domain (TM) and short cytoplasmic domain, (semaphorin) 5B [Source:MGI Symbol;Acc:MGI:107555]	Sema5b	36.6187	-2.36903	0.683728	-3.46487	0.000530498	0.00846849	28.2972	32.3098	24.2847	146.497	143.601	149.394
ENSMUSG00000023571	4	156046775	156051086	67389	C1q and tumor necrosis factor related 12 [Source:MGI Symbol;Acc:MGI:1914639]	C1qtnf12	4958.94	-2.37215	0.158402	-14.9755	1.06e-50	2.97e-47	2281.81	2191.01	2372.62	11811.1	12565.1	11057.2
ENSMUSG00000048485	4	129319558	129334646	215627	zinc finger and BTB domain containing 8b [Source:MGI Symbol;Acc:MGI:2387181]	Zbtb8b	17.3284	-2.37402	0.697936	-3.40148	0.000670213	0.0102876	7.98171	11.1065	4.85694	42.0965	39.5822	44.6107
ENSMUSG00000066720	17	23901558	23903000	56863	claudin 9 [Source:MGI Symbol;Acc:MGI:1913100]	Cldn9	894.379	-2.39335	0.76296	-3.13693	0.0017073	0.0220989	290.434	441.23	139.637	1526.81	1891.66	1161.95
ENSMUSG00000021871	14	51181974	51200593	NA	predicted gene, 49342 [Source:MGI Symbol;Acc:MGI:6121535]	Gm49342	17.5397	-2.40649	0.755854	-3.1838	0.00145355	0.0193388	8.59538	5.0484	12.1423	44.99	26.695	63.285
ENSMUSG00000050875	18	59195320	59210034	225583	membrane integral NOTCH2 associated receptor 2 [Source:MGI Symbol;Acc:MGI:2442934]	Minar2	769.295	-2.40856	0.260097	-9.26023	2.04e-20	5.47e-18	402.091	489.695	314.487	2138.24	2310.5	1965.98
ENSMUSG00000021070	12	105529485	105561496	12062	bradykinin receptor, beta 2 [Source:MGI Symbol;Acc:MGI:102845]	Bdkrb2	24.3834	-2.4304	0.820277	-2.9629	0.00304753	0.0351669	16.8839	13.1258	20.642	90.6215	108.621	72.6221
ENSMUSG00000117823	19	44728318	44731883	NA	predicted gene, 35610 [Source:MGI Symbol;Acc:MGI:5594769]	Gm35610	34.883	-2.46521	0.570957	-4.31768	1.58e-05	0.000423883	12.3273	16.1549	8.49964	68.9234	74.5618	63.285
ENSMUSG00000013584	9	71123071	71203525	19378	aldehyde dehydrogenase family 1, subfamily A2 [Source:MGI Symbol;Acc:MGI:107928]	Aldh1a2	4285.08	-2.47022	0.330858	-7.4661	8.26e-14	9.86e-12	1873.64	1893.15	1854.14	10382.4	11530.4	9234.42
ENSMUSG00000021379	13	48414704	48419502	15904	inhibitor of DNA binding 4 [Source:MGI Symbol;Acc:MGI:99414]	Id4	232.419	-2.4795	0.477837	-5.18901	2.11e-07	8.84e-06	138.133	80.7744	195.492	768.429	552.31	984.548
ENSMUSG00000060548	14	61201324	61283939	29820	tumor necrosis factor receptor superfamily, member 19 [Source:MGI Symbol;Acc:MGI:1352474]	Tnfrsf19	353.948	-2.47951	0.318912	-7.7749	7.55e-15	1.04e-12	184.724	226.168	143.28	1032.53	1171.82	893.252
ENSMUSG00000052430	3	141542897	141875186	12167	bone morphogenetic protein receptor, type 1B [Source:MGI Symbol;Acc:MGI:107191]	Bmpr1b	191.201	-2.48199	0.287302	-8.63897	5.67e-18	1.1e-15	125.645	120.152	131.137	701.577	608.461	794.693
ENSMUSG00000021974	14	58308004	58350177	14180	fibroblast growth factor 9 [Source:MGI Symbol;Acc:MGI:104723]	Fgf9	3075.94	-2.48348	0.609673	-4.07346	4.63e-05	0.00107406	1016.96	1462.02	571.905	5688.56	8196.28	3180.85
ENSMUSG00000004231	19	44744484	44826310	18504	paired box 2 [Source:MGI Symbol;Acc:MGI:97486]	Pax2	344.064	-2.50274	0.276201	-9.0613	1.29e-19	3.19e-17	150.55	108.036	193.063	849.154	833.068	865.24
ENSMUSG00000045312	13	94194304	94331917	218454	lipoma HMGIC fusion partner-like 2 [Source:MGI Symbol;Acc:MGI:2145236]	Lhfpl2	776.538	-2.50357	0.341091	-7.33988	2.14e-13	2.45e-11	426.071	396.804	455.338	2415.49	2420.96	2410.02
ENSMUSG00000005232	2	69041417	69058185	14378	glucose-6-phosphatase, catalytic, 2 [Source:MGI Symbol;Acc:MGI:1277193]	G6pc2	40.436	-2.5318	0.510001	-4.96431	6.89e-07	2.57e-05	12.8387	11.1065	14.5708	73.7674	71.8003	75.7345
ENSMUSG00000046318	18	66178373	66435812	320924	collagen and calcium binding EGF domains 1 [Source:MGI Symbol;Acc:MGI:2445053]	Ccbe1	10.7703	-2.54437	0.861483	-2.95347	0.0031422	0.035816	6.67175	6.05808	7.28541	38.8162	34.0591	43.5733
ENSMUSG00000026479	1	152998502	153062193	16782	laminin, gamma 2 [Source:MGI Symbol;Acc:MGI:99913]	Lamc2	361.974	-2.54582	0.439532	-5.7921	6.95e-09	3.96e-07	149.372	167.607	131.137	872.826	1105.54	640.112
ENSMUSG00000031841	8	119010472	120051660	12554	cadherin 13 [Source:MGI Symbol;Acc:MGI:99551]	Cdh13	227.49	-2.54815	0.349871	-7.28311	3.26e-13	3.67e-11	103.815	95.9197	111.71	606.363	670.136	542.591
ENSMUSG00000021895	14	26836856	27125868	71704	Rho guanine nucleotide exchange factor (GEF) 3 [Source:MGI Symbol;Acc:MGI:1918954]	Arhgef3	167.289	-2.55017	0.394584	-6.46293	1.03e-10	8.17e-09	78.0285	80.7744	75.2826	457.504	335.068	579.939
ENSMUSG00000026764	2	49509310	49664790	16574	kinesin family member 5C [Source:MGI Symbol;Acc:MGI:1098269]	Kif5c	450.021	-2.55696	0.217059	-11.78	4.95e-32	3.34e-29	184.047	196.888	171.207	1084.72	1085.29	1084.14
ENSMUSG00000000305	2	179084224	179541166	12561	cadherin 4 [Source:MGI Symbol;Acc:MGI:99218]	Cdh4	2282.93	-2.57053	0.2502	-10.2739	9.24e-25	3.62e-22	1105.5	989.487	1221.52	6564.99	6215.33	6914.66
ENSMUSG00000038526	3	95805080	95812003	23831	carbonic anhydrase 14 [Source:MGI Symbol;Acc:MGI:1344341]	Car14	323.091	-2.58645	0.773581	-3.34347	0.000827364	0.0122206	122.256	165.588	78.9253	734.979	956.417	513.542
ENSMUSG00000031111	X	48871413	48886626	209268	immunoglobulin superfamily, member 1 [Source:MGI Symbol;Acc:MGI:2147913]	Igsf1	115.552	-2.59765	0.472749	-5.49478	3.91e-08	1.91e-06	70.2448	73.7067	66.7829	425.383	481.43	369.335
ENSMUSG00000029149	5	31409035	31410546	69815	keratinocyte associated protein 3 [Source:MGI Symbol;Acc:MGI:1917065]	Krtcap3	23.0357	-2.6041	0.643846	-4.0446	5.24e-05	0.00120396	9.60506	7.06776	12.1423	57.6943	63.5156	51.8729
ENSMUSG00000028519	4	103476556	104602041	13131	disabled 1 [Source:MGI Symbol;Acc:MGI:108554]	Dab1	211.917	-2.60435	0.379315	-6.86595	6.61e-12	6.16e-10	95.4042	107.026	83.7822	580.937	743.777	418.096
ENSMUSG00000047821	11	62711057	62741634	94092	tripartite motif-containing 16 [Source:MGI Symbol;Acc:MGI:2137356]	Trim16	311.555	-2.61702	0.34283	-7.63357	2.28e-14	2.98e-12	193.794	166.597	220.991	1187.28	1308.05	1066.51
ENSMUSG00000008489	4	91139000	91289022	15569	ELAV like RNA binding protein 1 [Source:MGI Symbol;Acc:MGI:1100887]	Elavl2	105.296	-2.62603	0.700713	-3.74766	0.000178494	0.00339157	69.0829	25.242	112.924	424.944	202.514	647.374
ENSMUSG00000027276	2	136923376	136958564	16449	jagged 1 [Source:MGI Symbol;Acc:MGI:1095416]	Jag1	3914.56	-2.631	0.297526	-8.84292	9.33e-19	2.03e-16	1658.48	1835.6	1481.37	10274.9	11842.4	8707.39
ENSMUSG00000049892	11	59854007	59855770	19416	RAS, dexamethasone-induced 1 [Source:MGI Symbol;Acc:MGI:1270848]	Rasd1	34.1626	-2.64723	0.648702	-4.08081	4.49e-05	0.00104637	15.6631	19.1839	12.1423	98.8418	69.0387	128.645
ENSMUSG00000042514	18	21683434	21787775	225266	kelch-like 14 [Source:MGI Symbol;Acc:MGI:1921249]	Klhl14	109.37	-2.65762	0.461293	-5.76124	8.35e-09	4.63e-07	48.5931	71.6873	25.4989	309.456	248.539	370.373
ENSMUSG00000087211	11	84416444	84430095	78365	LIM homeobox 1, opposite strand [Source:MGI Symbol;Acc:MGI:1925615]	Lhx1os	83.2333	-2.6599	0.699559	-3.80225	0.000143385	0.00280901	31.7419	28.2711	35.2128	200.364	169.375	231.353
ENSMUSG00000051669	16	5029687	5040163	239691	expressed sequence AU021092 [Source:MGI Symbol;Acc:MGI:2146559]	AU021092	46.4487	-2.68456	0.707558	-3.79411	0.000148172	0.00288544	26.4824	26.2517	26.7132	170.345	94.8132	245.878
ENSMUSG00000046844	8	114932352	115100811	270097	vesicle amine transport protein 1 like [Source:MGI Symbol;Acc:MGI:2142534]	Vat1l	265.32	-2.68485	0.29729	-9.03106	1.7e-19	4.11e-17	116.775	87.8422	145.708	747.095	880.014	614.175
ENSMUSG00000022297	15	38869429	38901583	14368	frizzled class receptor 6 [Source:MGI Symbol;Acc:MGI:108474]	Fzd6	51.6371	-2.68516	0.584998	-4.59002	4.43e-06	0.000140125	28.6933	40.3872	16.9993	186.089	149.124	223.054
ENSMUSG00000086843	2	12305757	12317126	338535	RIKEN cDNA E030013I19 gene [Source:MGI Symbol;Acc:MGI:2443735]	E030013I19Rik	551.572	-2.69286	0.247771	-10.8683	1.63e-27	8.87e-25	127.357	127.22	127.495	823.282	889.219	757.345
ENSMUSG00000017723	2	164404333	164410430	67701	WAP four-disulfide core domain 2 [Source:MGI Symbol;Acc:MGI:1914951]	Wfdc2	1287.86	-2.69481	0.447788	-6.01806	1.77e-09	1.09e-07	626.711	783.512	469.909	4059.41	4445.17	3673.64
ENSMUSG00000033633	8	111785552	111819058	353287	C-type lectin domain family 18, member A [Source:MGI Symbol;Acc:MGI:2672935]	Clec18a	379.605	-2.7073	0.433025	-6.25206	4.05e-10	2.91e-08	180.679	224.149	137.209	1181.63	1372.49	990.773
ENSMUSG00000049866	1	88600847	88629943	320982	ADP-ribosylation factor-like 4C [Source:MGI Symbol;Acc:MGI:2445172]	Arl4c	262.648	-2.70853	0.338846	-7.99339	1.31e-15	2.14e-13	131.422	111.065	151.779	857.211	910.391	804.03
ENSMUSG00000025020	19	41588696	41732104	20562	slit guidance ligand 1 [Source:MGI Symbol;Acc:MGI:1315203]	Slit1	40.3022	-2.72278	0.555621	-4.90042	9.56e-07	3.48e-05	15.2671	11.1065	19.4278	99.7323	104.018	95.4462
ENSMUSG00000029189	5	53264425	53371269	231238	sel-1 suppressor of lin-12-like 3 (C. elegans) [Source:MGI Symbol;Acc:MGI:1916941]	Sel1l3	1191.38	-2.75684	0.257657	-10.6996	1.02e-26	4.88e-24	445.849	447.288	444.41	3013.23	3635.12	2391.34
ENSMUSG00000027412	2	160722590	160747922	64899	lipin 3 [Source:MGI Symbol;Acc:MGI:1891342]	Lpin3	19.3664	-2.76094	0.755794	-3.65303	0.000259162	0.0045901	10.6147	9.08713	12.1423	71.634	72.7208	70.5472
ENSMUSG00000044288	4	33924593	33948831	12801	cannabinoid receptor 1 (brain) [Source:MGI Symbol;Acc:MGI:104615]	Cnr1	50.5057	-2.76173	0.706768	-3.90754	9.32e-05	0.0019785	24.6611	26.2517	23.0705	167.495	123.349	211.642
ENSMUSG00000037016	3	53421359	53564776	242022	Fras1 related extracellular matrix protein 2 [Source:MGI Symbol;Acc:MGI:2444465]	Frem2	402.641	-2.76353	0.326742	-8.45783	2.72e-17	4.98e-15	190.963	164.578	217.348	1294.95	1303.45	1286.45
ENSMUSG00000026841	2	31703302	31736017	98970	fibrinogen C domain containing 1 [Source:MGI Symbol;Acc:MGI:2138953]	Fibcd1	55.3247	-2.76545	0.806451	-3.42916	0.000605453	0.0093935	21.0184	26.2517	15.7851	143.302	234.732	51.8729
ENSMUSG00000031520	8	54530641	54640131	22341	vascular endothelial growth factor C [Source:MGI Symbol;Acc:MGI:109124]	Vegfc	96.3017	-2.76871	0.444668	-6.22647	4.77e-10	3.37e-08	51.0609	35.3388	66.7829	346.118	243.016	449.22
ENSMUSG00000029095	5	35915224	36042317	231148	actin-binding LIM protein 2 [Source:MGI Symbol;Acc:MGI:2385758]	Ablim2	30.0969	-2.77439	0.638613	-4.3444	1.4e-05	0.000382267	8.79338	9.08713	8.49964	60.1635	73.6413	46.6856
ENSMUSG00000084897	2	154860186	154869024	50518	predicted gene 14226 [Source:MGI Symbol;Acc:MGI:3649244]	Gm14226	78.0621	-2.7834	0.541616	-5.13906	2.76e-07	1.11e-05	36.0875	33.3195	38.8555	248.159	217.242	279.076
ENSMUSG00000022112	14	115329647	116762591	103978	glypican 5 [Source:MGI Symbol;Acc:MGI:1194894]	Gpc5	52.0053	-2.7853	0.52318	-5.3238	1.02e-07	4.49e-06	16.4748	17.1646	15.7851	113.723	120.588	106.858
ENSMUSG00000096215	16	4825152	4826173	432995	small integral membrane protein 22 [Source:MGI Symbol;Acc:MGI:3643379]	Smim22	10.7961	-2.80645	0.903772	-3.10527	0.00190107	0.0240348	4.64584	8.07744	1.21423	33.5779	26.695	40.4609
ENSMUSG00000028033	1	21468627	22032166	226922	potassium voltage-gated channel, subfamily Q, member 5 [Source:MGI Symbol;Acc:MGI:1924937]	Kcnq5	37.7037	-2.81719	0.961191	-2.93094	0.0033794	0.0376869	14.264	3.02904	25.4989	99.338	93.8927	104.783
ENSMUSG00000022061	14	69428087	69432111	18095	NK3 homeobox 1 [Source:MGI Symbol;Acc:MGI:97352]	Nkx3-1	23.4092	-2.82468	0.685141	-4.12277	3.74e-05	0.000897826	8.08399	10.0968	6.07117	57.9357	51.5489	64.3224
ENSMUSG00000032269	9	48810513	48822399	15561	5-hydroxytryptamine (serotonin) receptor 3A [Source:MGI Symbol;Acc:MGI:96282]	Htr3a	101.125	-2.84309	0.355813	-7.99041	1.34e-15	2.18e-13	56.4922	65.6292	47.3552	406.891	470.384	343.399
ENSMUSG00000020884	11	69944911	69948720	11889	asialoglycoprotein receptor 1 [Source:MGI Symbol;Acc:MGI:88081]	Asgr1	312.096	-2.85009	0.77965	-3.6556	0.000256586	0.00455684	136.355	134.288	138.423	983.11	1141.44	824.78
ENSMUSG00000081683	5	128677908	128681157	93897	frizzled class receptor 10 [Source:MGI Symbol;Acc:MGI:2136761]	Fzd10	14.4091	-2.85572	0.930264	-3.0698	0.00214205	0.0264233	4.85039	6.05808	3.6427	35.4039	46.9463	23.8615
ENSMUSG00000041842	3	84349505	84387736	229474	FH2 domain containing 1 [Source:MGI Symbol;Acc:MGI:2684972]	Fhdc1	17.875	-2.87002	0.890264	-3.22379	0.00126507	0.0173017	3.43815	2.01936	4.85694	24.4672	31.2976	17.6368
ENSMUSG00000061132	19	40917371	40982978	17060	B cell linker [Source:MGI Symbol;Acc:MGI:96878]	Blnk	110.946	-2.89276	0.489006	-5.9156	3.31e-09	1.95e-07	51.1304	64.6196	37.6413	381.136	524.694	237.578
ENSMUSG00000035431	12	58258558	58261230	20605	somatostatin receptor 1 [Source:MGI Symbol;Acc:MGI:98327]	Sstr1	38.8076	-2.89452	0.614097	-4.71346	2.44e-06	8.15e-05	11.6244	11.1065	12.1423	86.3263	78.2439	94.4087
ENSMUSG00000034209	11	5008128	5010385	75668	RAS-like, family 10, member A [Source:MGI Symbol;Acc:MGI:1922918]	Rasl10a	22.2784	-2.9003	0.735229	-3.94476	7.99e-05	0.00173706	10.6147	9.08713	12.1423	78.9697	55.231	102.708
ENSMUSG00000048337	14	33865949	33874446	19065	neuropeptide Y receptor Y4 [Source:MGI Symbol;Acc:MGI:105374]	Npy4r	55.97	-2.90127	0.733837	-3.95356	7.7e-05	0.00169313	14.6535	17.1646	12.1423	109.747	183.183	36.311
ENSMUSG00000031626	8	45960825	46280943	234214	sorbin and SH3 domain containing 2 [Source:MGI Symbol;Acc:MGI:1924574]	Sorbs2	859.848	-2.91609	0.388924	-7.49783	6.49e-14	8.04e-12	475.89	270.594	681.186	3587.74	2438.45	4737.04
ENSMUSG00000021182	12	100877782	100995315	68339	coiled-coil domain containing 88C [Source:MGI Symbol;Acc:MGI:1915589]	Ccdc88c	279.442	-2.93479	0.396672	-7.39854	1.38e-13	1.59e-11	115.766	85.8228	145.708	882.576	968.383	796.768
ENSMUSG00000008999	2	172709805	172782114	12162	bone morphogenetic protein 7 [Source:MGI Symbol;Acc:MGI:103302]	Bmp7	136.101	-2.99087	0.546091	-5.47688	4.33e-08	2.11e-06	45.8709	62.6002	29.1416	366.393	511.807	220.979
ENSMUSG00000043969	19	59446804	59453789	13797	empty spiracles homeobox 2 [Source:MGI Symbol;Acc:MGI:95388]	Emx2	66.3163	-2.9984	0.691505	-4.33605	1.45e-05	0.000395414	27.5117	10.0968	44.9267	217.886	105.859	329.912
ENSMUSG00000000318	11	70047023	70061660	17312	C-type lectin domain family 10, member A [Source:MGI Symbol;Acc:MGI:96975]	Clec10a	20.3214	-3.00181	0.792379	-3.78834	0.000151655	0.00294741	8.69111	10.0968	7.28541	69.8799	100.336	39.4234
ENSMUSG00000054200	19	38085519	38102711	107221	free fatty acid receptor 4 [Source:MGI Symbol;Acc:MGI:2147577]	Ffar4	178.335	-3.02829	0.429655	-7.04818	1.81e-12	1.82e-10	65.1833	75.726	54.6406	532.966	698.672	367.26
ENSMUSG00000047786	17	17622934	17679649	66643	limb and CNS expressed 1 [Source:MGI Symbol;Acc:MGI:1913893]	Lix1	169.028	-3.02989	0.429523	-7.05407	1.74e-12	1.76e-10	72.9997	52.5034	93.4961	593.979	407.789	780.169
ENSMUSG00000021457	13	52737209	52802828	20963	spleen tyrosine kinase [Source:MGI Symbol;Acc:MGI:99515]	Syk	99.3778	-3.03129	0.45637	-6.64216	3.09e-11	2.65e-09	56.0135	40.3872	71.6399	455.94	343.353	568.527
ENSMUSG00000023886	17	14499768	14625052	64074	SPARC related modular calcium binding 2 [Source:MGI Symbol;Acc:MGI:1929881]	Smoc2	36.3725	-3.03501	0.876727	-3.46174	0.000536686	0.00854422	11.7201	16.1549	7.28541	96.8838	67.1977	126.57
ENSMUSG00000003418	2	13655832	13798875	241230	ST8 alpha-N-acetyl-neuraminide alpha-2,8-sialyltransferase 6 [Source:MGI Symbol;Acc:MGI:2386797]	St8sia6	462.674	-3.03944	0.302682	-10.0417	9.99e-24	3.62e-21	148.184	143.375	152.994	1217.67	1286.88	1148.47
ENSMUSG00000045281	15	73566453	73579354	239530	G protein-coupled receptor 20 [Source:MGI Symbol;Acc:MGI:2441803]	Gpr20	160.415	-3.04158	0.53534	-5.68159	1.33e-08	7.08e-07	47.4877	64.6196	30.3559	392.884	535.741	250.028
ENSMUSG00000040950	11	70021155	70028376	216864	macrophage galactose N-acetyl-galactosamine specific lectin 2 [Source:MGI Symbol;Acc:MGI:2385729]	Mgl2	44.1123	-3.05188	0.566771	-5.38468	7.26e-08	3.33e-06	19.4016	24.2323	14.5708	161.948	202.514	121.383
ENSMUSG00000018698	11	84409110	84416361	16869	LIM homeobox protein 1 [Source:MGI Symbol;Acc:MGI:99783]	Lhx1	249.058	-3.06631	0.432986	-7.08179	1.42e-12	1.46e-10	94.6187	84.8132	104.424	791.89	485.112	1098.67
ENSMUSG00000025475	7	139414090	139458004	52389	adhesion G protein-coupled receptor A1 [Source:MGI Symbol;Acc:MGI:1277167]	Adgra1	136.641	-3.0737	0.36815	-8.34903	6.88e-17	1.22e-14	68.7303	70.6776	66.7829	579.145	494.317	663.973
ENSMUSG00000036523	12	16720616	16850887	268527	gene regulated by estrogen in breast cancer protein [Source:MGI Symbol;Acc:MGI:2149712]	Greb1	249.725	-3.08712	0.308277	-10.0141	1.32e-23	4.62e-21	114.033	96.9293	131.137	966.739	762.188	1171.29
ENSMUSG00000073747	4	133918115	133930315	665186	zona pellucida like domain containing 2 [Source:MGI Symbol;Acc:MGI:3702974]	Zpld2	40.312	-3.11246	0.90027	-3.45725	0.000545725	0.00866915	15.1518	24.2323	6.07117	132.235	172.137	92.3338
ENSMUSG00000027339	2	131831335	131872178	215653	Ras association (RalGDS/AF-6) domain family member 2 [Source:MGI Symbol;Acc:MGI:2442060]	Rassf2	368.666	-3.11566	0.225072	-13.8429	1.4e-43	2.11e-40	137.767	138.326	137.209	1193.95	1325.54	1062.36
ENSMUSG00000046167	9	54193770	54249070	235379	gliomedin [Source:MGI Symbol;Acc:MGI:2388361]	Gldn	109.132	-3.12118	0.641057	-4.8688	1.12e-06	4.03e-05	11.5287	6.05808	16.9993	98.6004	81.0055	116.195
ENSMUSG00000031872	8	104897074	104945754	65115	brain expressed, associated with Nedd4, 1 [Source:MGI Symbol;Acc:MGI:1929597]	Bean1	51.8014	-3.1223	0.696244	-4.48449	7.31e-06	0.000216968	22.7505	15.1452	30.3559	196.952	182.262	211.642
ENSMUSG00000089809	5	99365285	99876924	320292	RasGEF domain family, member 1B [Source:MGI Symbol;Acc:MGI:2443755]	Rasgef1b	1141.42	-3.12539	0.294459	-10.614	2.57e-26	1.17e-23	463.423	477.579	449.267	4044.36	4894.39	3194.33
ENSMUSG00000112117	10	91906899	92001132	110333	rhabdomyosarcoma 2 associated transcript (non-coding RNA) [Source:MGI Symbol;Acc:MGI:1099806]	Rmst	240.593	-3.1554	0.44395	-7.10756	1.18e-12	1.22e-10	88.8151	118.133	59.4975	794.308	806.373	782.244
ENSMUSG00000038580	7	140858243	140859046	20287	secretin [Source:MGI Symbol;Acc:MGI:99466]	Sct	2168.89	-3.16356	0.419596	-7.53955	4.72e-14	5.95e-12	802.142	526.044	1078.24	7183.9	6206.12	8161.69
ENSMUSG00000036856	4	137004800	137027037	22417	wingless-type MMTV integration site family, member 4 [Source:MGI Symbol;Acc:MGI:98957]	Wnt4	1582.53	-3.17643	0.302308	-10.5073	8e-26	3.4e-23	599.315	478.589	720.041	5413.97	5798.33	5029.6
ENSMUSG00000028865	4	132939442	132951866	69655	CD164 sialomucin-like 2 [Source:MGI Symbol;Acc:MGI:1916905]	Cd164l2	22.446	-3.18736	1.06804	-2.98432	0.00284213	0.0332881	5.65552	10.0968	1.21423	52.6239	61.6746	43.5733
ENSMUSG00000071226	6	120643330	120748151	330409	CECR2, histone acetyl-lysine reader [Source:MGI Symbol;Acc:MGI:1923799]	Cecr2	359.155	-3.21298	0.370637	-8.6688	4.37e-18	8.55e-16	138.407	108.036	168.779	1280.46	1204.96	1355.96
ENSMUSG00000015134	7	66040638	66077265	56847	aldehyde dehydrogenase family 1, subfamily A3 [Source:MGI Symbol;Acc:MGI:1861722]	Aldh1a3	334.323	-3.2195	0.75437	-4.2678	1.97e-05	0.000509709	146.953	65.6292	228.276	1367.03	568.879	2165.18
ENSMUSG00000031298	X	159173686	159281066	237175	adhesion G protein-coupled receptor G2 [Source:MGI Symbol;Acc:MGI:2446854]	Adgrg2	128.578	-3.24716	0.438254	-7.40931	1.27e-13	1.48e-11	48.4344	31.3001	65.5687	456.685	347.955	565.415
ENSMUSG00000027253	2	91287856	91344124	228357	low density lipoprotein receptor-related protein 4 [Source:MGI Symbol;Acc:MGI:2442252]	Lrp4	2656.5	-3.27116	0.245656	-13.316	1.87e-40	2.15e-37	997.346	792.599	1202.09	9621.93	8558.04	10685.8
ENSMUSG00000053475	2	51928021	51946698	21930	tumor necrosis factor alpha induced protein 6 [Source:MGI Symbol;Acc:MGI:1195266]	Tnfaip6	1685.77	-3.29475	0.245268	-13.4333	3.86e-41	4.72e-38	609.753	651.244	568.262	5985.8	6660.86	5310.75
ENSMUSG00000038167	6	125339623	125357756	213522	pleckstrin homology domain containing, family G (with RhoGef domain) member 6 [Source:MGI Symbol;Acc:MGI:2682298]	Plekhg6	314.108	-3.30224	0.323905	-10.1951	2.09e-24	7.85e-22	111.413	86.8325	135.994	1094.95	1111.98	1077.92
ENSMUSG00000034031	11	88184884	88186087	74297	coiled-coil domain containing 182 [Source:MGI Symbol;Acc:MGI:1921547]	Ccdc182	29.9158	-3.30226	1.01651	-3.24864	0.00115958	0.0160724	7.98171	11.1065	4.85694	79.3774	114.144	44.6107
ENSMUSG00000030732	7	99655379	99683935	69121	chordin-like 2 [Source:MGI Symbol;Acc:MGI:1916371]	Chrdl2	17.6427	-3.30459	0.821009	-4.02503	5.7e-05	0.0012964	9.30477	4.03872	14.5708	90.4102	87.4491	93.3713
ENSMUSG00000046826	7	30673215	30689151	76415	family with sequence similarity 187, member B [Source:MGI Symbol;Acc:MGI:1923665]	Fam187b	10.5466	-3.30764	1.12169	-2.94881	0.00318998	0.0361291	3.73844	5.0484	2.42847	37.4864	38.6617	36.311
ENSMUSG00000040710	1	95515407	95595296	20452	ST8 alpha-N-acetyl-neuraminide alpha-2,8-sialyltransferase 4 [Source:MGI Symbol;Acc:MGI:106018]	St8sia4	20.4837	-3.31466	0.788608	-4.20319	2.63e-05	0.000660358	8.88912	14.1355	3.6427	90.2138	49.7079	130.72
ENSMUSG00000087095	19	59413536	59447067	329078	Emx2 opposite strand/antisense transcript (non-protein coding) [Source:MGI Symbol;Acc:MGI:3052329]	Emx2os	33.6274	-3.31975	0.782654	-4.24166	2.22e-05	0.000566146	14.3597	8.07744	20.642	142.123	73.6413	210.604
ENSMUSG00000001510	11	95010945	95016122	13393	distal-less homeobox 3 [Source:MGI Symbol;Acc:MGI:94903]	Dlx3	42.2164	-3.32341	0.734277	-4.52609	6.01e-06	0.00018345	20.0283	6.05808	33.9986	198.042	124.27	271.814
ENSMUSG00000053117	19	60132997	60160005	107376	RIKEN cDNA E330013P04 gene [Source:MGI Symbol;Acc:MGI:2147732]	E330013P04Rik	101.054	-3.33653	0.526753	-6.33413	2.39e-10	1.76e-08	40.6507	24.2323	57.069	407.979	224.606	591.351
ENSMUSG00000027985	3	130904120	131018005	16842	lymphoid enhancer binding factor 1 [Source:MGI Symbol;Acc:MGI:96770]	Lef1	391.11	-3.33694	0.430726	-7.74725	9.39e-15	1.28e-12	131.735	101.978	161.493	1328.75	1089.89	1567.6
ENSMUSG00000024558	18	74061557	74198430	225724	mitogen-activated protein kinase 4 [Source:MGI Symbol;Acc:MGI:2444559]	Mapk4	52.5618	-3.34267	0.510617	-6.54634	5.9e-11	4.85e-09	15.8742	11.1065	20.642	158.975	175.819	142.132
ENSMUSG00000069372	18	57601588	57611205	629147	cortexin 3 [Source:MGI Symbol;Acc:MGI:3642816]	Ctxn3	60.5586	-3.38139	0.562938	-6.00667	1.89e-09	1.16e-07	19.7084	21.2033	18.2135	205.791	222.765	188.817
ENSMUSG00000118122	18	36056348	36062637	NA	predicted gene, 50405 [Source:MGI Symbol;Acc:MGI:6303319]	Gm50405	110.41	-3.40781	0.520158	-6.55148	5.7e-11	4.7e-09	38.6248	26.2517	50.9979	407.604	320.34	494.868
ENSMUSG00000022025	14	79875130	79899610	16840	chondromodulin [Source:MGI Symbol;Acc:MGI:1341171]	Cnmd	228.314	-3.41266	0.373904	-9.1271	7.04e-20	1.81e-17	76.1245	63.6099	88.6392	808.33	724.447	892.214
ENSMUSG00000022240	15	30172739	31029487	18163	catenin (cadherin associated protein), delta 2 [Source:MGI Symbol;Acc:MGI:1195966]	Ctnnd2	34.7447	-3.46537	0.79229	-4.37386	1.22e-05	0.000339341	13.4458	11.1065	15.7851	147.937	145.442	150.431
ENSMUSG00000082365	5	118625032	118641565	NA	basic transcription factor 3, pseudogene 11 [Source:MGI Symbol;Acc:MGI:3783197]	Btf3-ps11	8.75432	-3.46852	1.19771	-2.89596	0.00377995	0.0409798	3.94299	3.02904	4.85694	43.3828	19.3308	67.4348
ENSMUSG00000068407	14	51294155	51295118	497106	ribonuclease, RNase A family, 12 (non-active) [Source:MGI Symbol;Acc:MGI:3528588]	Rnase12	170.969	-3.4741	0.559936	-6.20446	5.49e-10	3.81e-08	58.2309	48.4647	67.9972	645.943	561.515	730.371
ENSMUSG00000019312	11	98337220	98346199	14786	growth factor receptor bound protein 7 [Source:MGI Symbol;Acc:MGI:102683]	Grb7	293.248	-3.4793	0.253305	-13.7356	6.21e-43	8.68e-40	90.9694	90.8713	91.0676	1014.63	963.781	1065.47
ENSMUSG00000032068	9	50405825	50416782	76509	placenta expressed transcript 1 [Source:MGI Symbol;Acc:MGI:1923759]	Plet1	849.764	-3.48346	0.662736	-5.25618	1.47e-07	6.27e-06	226.826	218.091	235.562	2536.72	3092.94	1980.51
ENSMUSG00000024922	19	5599164	5610674	18426	ovo like zinc finger 1 [Source:MGI Symbol;Acc:MGI:1330290]	Ovol1	94.8452	-3.49581	0.558169	-6.263	3.78e-10	2.73e-08	27.3833	35.3388	19.4278	310.76	399.504	222.016
ENSMUSG00000042988	11	120544614	120552001	77583	notum palmitoleoyl-protein carboxylesterase [Source:MGI Symbol;Acc:MGI:1924833]	Notum	12.136	-3.50327	0.915442	-3.82687	0.000129785	0.00259186	3.94299	3.02904	4.85694	44.2299	38.6617	49.798
ENSMUSG00000054196	15	38940327	38950516	68588	collagen triple helix repeat containing 1 [Source:MGI Symbol;Acc:MGI:1915838]	Cthrc1	218.633	-3.51398	0.491755	-7.14579	8.95e-13	9.42e-11	109.107	67.6486	150.565	1243	626.872	1859.13
ENSMUSG00000040310	2	93472729	93511684	11695	aristaless-like homeobox 4 [Source:MGI Symbol;Acc:MGI:108359]	Alx4	82.766	-3.52618	0.539637	-6.53436	6.39e-11	5.21e-09	30.8345	25.242	36.427	353.822	391.22	316.425
ENSMUSG00000085562	4	125781644	125816210	72395	RIKEN cDNA 2610028E06 gene [Source:MGI Symbol;Acc:MGI:1919645]	2610028E06Rik	139.233	-3.53613	0.458274	-7.7162	1.2e-14	1.61e-12	32.4448	33.3195	31.5701	376.55	433.563	319.537
ENSMUSG00000053025	7	74764642	74959010	64176	synaptic vesicle glycoprotein 2 b [Source:MGI Symbol;Acc:MGI:1927338]	Sv2b	40.4929	-3.55268	0.614067	-5.78549	7.23e-09	4.1e-07	20.7312	11.1065	30.3559	240.657	163.852	317.462
ENSMUSG00000024347	18	36097883	36147768	74002	pleckstrin and Sec7 domain containing 2 [Source:MGI Symbol;Acc:MGI:1921252]	Psd2	127.249	-3.64645	0.46225	-7.88847	3.06e-15	4.47e-13	37.5128	25.242	49.7836	466.01	552.31	379.71
ENSMUSG00000028927	4	140633655	140679897	18600	peptidyl arginine deiminase, type II [Source:MGI Symbol;Acc:MGI:1338892]	Padi2	322.998	-3.6641	0.81089	-4.51861	6.22e-06	0.000188577	84.8917	96.9293	72.8541	1076.62	1629.31	523.917
ENSMUSG00000029352	5	113223705	113229450	12962	crystallin, beta B3 [Source:MGI Symbol;Acc:MGI:102717]	Crybb3	11.6578	-3.70951	1.20397	-3.08107	0.00206259	0.0257115	3.84071	4.03872	3.6427	50.3302	48.7874	51.8729
ENSMUSG00000030200	6	134373281	134415699	66813	BCL2-like 14 (apoptosis facilitator) [Source:MGI Symbol;Acc:MGI:1914063]	Bcl2l14	7.18693	-3.8422	1.23621	-3.10805	0.00188324	0.023871	1.82135	0	3.6427	24.6501	20.2514	29.0488
ENSMUSG00000086496	2	158437388	158452643	100045469	predicted gene 14204 [Source:MGI Symbol;Acc:MGI:3651576]	Gm14204	8.00688	-3.86857	1.36935	-2.82512	0.00472636	0.0486584	2.42847	0	4.85694	34.0892	34.9796	33.1987
ENSMUSG00000039092	2	139335833	139479594	228677	serine palmitoyltransferase, long chain base subunit 3 [Source:MGI Symbol;Acc:MGI:2444678]	Sptlc3	24.9543	-3.92426	1.02243	-3.83816	0.000123959	0.00249846	9.6116	1.00968	18.2135	143.415	110.462	176.368
ENSMUSG00000031952	8	112615768	112637079	56773	carbohydrate (N-acetylglucosamine 6-O) sulfotransferase 5 [Source:MGI Symbol;Acc:MGI:1931825]	Chst5	16.8587	-3.95123	0.961078	-4.11125	3.94e-05	0.000935795	3.33587	3.02904	3.6427	51.3676	48.7874	53.9478
ENSMUSG00000031491	8	27893240	27903972	11440	cholinergic receptor, nicotinic, alpha polypeptide 6 [Source:MGI Symbol;Acc:MGI:106213]	Chrna6	405.418	-3.97452	0.77981	-5.09678	3.45e-07	1.38e-05	33.7613	32.3098	35.2128	530.478	582.687	478.268
ENSMUSG00000082160	1	60631410	60631868	NA	predicted gene 11578 [Source:MGI Symbol;Acc:MGI:3650505]	Gm11578	21.8155	-4.0049	0.876386	-4.56979	4.88e-06	0.000153613	4.65239	2.01936	7.28541	72.8109	46.0258	99.596
ENSMUSG00000048450	5	37977829	37981927	17701	msh homeobox 1 [Source:MGI Symbol;Acc:MGI:97168]	Msx1	8.12582	-4.0244	1.35614	-2.96755	0.00300186	0.0347219	2.32619	1.00968	3.6427	37.0486	12.8872	61.2101
ENSMUSG00000085833	4	136886393	136892377	100503595	predicted gene 13003 [Source:MGI Symbol;Acc:MGI:3650099]	Gm13003	13.2672	-4.05412	1.34049	-3.02436	0.00249156	0.0299339	1.21423	0	2.42847	18.7687	23.0129	14.5244
ENSMUSG00000024737	19	10817091	10836726	65221	solute carrier family 15, member 3 [Source:MGI Symbol;Acc:MGI:1929691]	Slc15a3	36.169	-4.0645	0.872782	-4.65694	3.21e-06	0.000104684	11.433	1.00968	21.8562	187.439	185.024	189.855
ENSMUSG00000075304	2	70305267	70308073	64406	trans-acting transcription factor 5 [Source:MGI Symbol;Acc:MGI:1927715]	Sp5	10.477	-4.09849	1.2738	-3.21752	0.00129302	0.0175857	2.42847	0	4.85694	39.7952	34.9796	44.6107
ENSMUSG00000108634	11	88144194	88147818	NA	predicted gene, 38534 [Source:MGI Symbol;Acc:MGI:5621419]	Gm38534	9.87476	-4.12947	1.4461	-2.85559	0.0042957	0.0452482	1.00968	2.01936	0	18.7687	23.0129	14.5244
ENSMUSG00000065524	10	91907948	91908047	723955	microRNA 135a-2 [Source:MGI Symbol;Acc:MGI:3618729]	Mir135a-2	12.6932	-4.23593	1.08914	-3.88923	0.000100563	0.00210718	2.72876	3.02904	2.42847	51.7184	43.2643	60.1726
ENSMUSG00000090125	4	124550600	124554448	18991	POU domain, class 3, transcription factor 1 [Source:MGI Symbol;Acc:MGI:101896]	Pou3f1	26.0458	-4.28545	0.80592	-5.31746	1.05e-07	4.62e-06	4.04527	2.01936	6.07117	76.5139	93.8927	59.1351
ENSMUSG00000015484	1	155951712	156032596	329274	family with sequence similarity 163, member A [Source:MGI Symbol;Acc:MGI:3618859]	Fam163a	19.6808	-4.38152	0.921332	-4.75563	1.98e-06	6.78e-05	4.55011	3.02904	6.07117	93.5526	54.3105	132.795
ENSMUSG00000026224	1	85856204	85868346	NA	RIKEN cDNA 4933407L21 gene [Source:MGI Symbol;Acc:MGI:1918391]	4933407L21Rik	9.46033	-4.4542	1.29666	-3.43513	0.000592268	0.00926561	1.71908	1.00968	2.42847	36.8582	32.2181	41.4983
ENSMUSG00000018168	11	98355728	98436857	22780	IKAROS family zinc finger 3 [Source:MGI Symbol;Acc:MGI:1342542]	Ikzf3	18.1678	-4.64954	1.0116	-4.59623	4.3e-06	0.000137124	2.62648	4.03872	1.21423	67.739	109.541	25.9365
ENSMUSG00000021508	13	56436456	56444364	57266	chemokine (C-X-C motif) ligand 14 [Source:MGI Symbol;Acc:MGI:1888514]	Cxcl14	7.45214	-4.79838	1.66305	-2.88529	0.00391055	0.0419618	0.50484	1.00968	0	15.3205	11.9667	18.6743
ENSMUSG00000006777	11	99368800	99383963	94179	keratin 23 [Source:MGI Symbol;Acc:MGI:2148866]	Krt23	12.0204	-4.81154	1.37779	-3.49221	0.000479035	0.00777379	1.51452	3.02904	0	44.7636	22.0924	67.4348
ENSMUSG00000018924	11	70234978	70242857	11687	arachidonate 15-lipoxygenase [Source:MGI Symbol;Acc:MGI:87997]	Alox15	9.67712	-4.95543	1.6422	-3.01756	0.00254816	0.0304457	0.607117	0	1.21423	17.2125	23.0129	11.412
ENSMUSG00000047959	3	106943485	106945386	16491	potassium voltage-gated channel, shaker-related subfamily, member 3 [Source:MGI Symbol;Acc:MGI:96660]	Kcna3	6.83862	-5.87336	2.00119	-2.93493	0.00333624	0.0373533	0	0	0	11.9158	16.5693	7.26221
ENSMUSG00000010342	11	87295891	87446649	83560	testis expressed gene 14 [Source:MGI Symbol;Acc:MGI:1933227]	Tex14	4.98586	-6.15201	2.09967	-2.92999	0.00338977	0.0377498	0	0	0	14.4434	25.7745	3.11238

### Sheet: 15
Table S1.15
High CHIR B-catenin Cas9 NPC KO vs Controls
Direction (+) = higher in B-catenin KO samples
log2fc aboslute value > 0.5, padj < 0.05
ensembl_gene_id	chromosome_name	start_position	end_position	entrezgene_id	description	mgi_symbol	baseMean	log2FoldChange	lfcSE	stat	pvalue	padj	Mean_experimental_5umchir_cas9_ctnnb1sgRNA	5umchir_cas9_ctnnb1sgrna_rep1.	5umchir_cas9_ctnnb1sgrna_rep2.	Mean_control_5umchir_cas9_gfpsgRNA	5umchir_cas9_gfpsgrna_rep1.	5umchir_cas9_gfpsgrna_rep2.
ENSMUSG00000046500	6	96808164	97037374	320701	TAFA chemokine like family member 4 [Source:MGI Symbol;Acc:MGI:2444563]	Tafa4	335.945	12.2341	1.47658	8.28541	1.18e-16	3.4e-14	750.535	804.83	696.24	0	0	0
ENSMUSG00000040569	4	14502430	14621805	208890	solute carrier family 26, member 7 [Source:MGI Symbol;Acc:MGI:2384791]	Slc26a7	377.304	8.96156	1.35	6.63821	3.18e-11	4.62e-09	407.436	234.819	580.053	0.749352	1.4987	0
ENSMUSG00000097558	19	34452208	34458946	NA	predicted gene, 26902 [Source:MGI Symbol;Acc:MGI:5477396]	Gm26902	106.499	8.91612	1.47649	6.03874	1.55e-09	1.65e-07	75.2857	81.0355	69.5359	0	0	0
ENSMUSG00000046618	2	38821990	38853765	241327	olfactomedin-like 2A [Source:MGI Symbol;Acc:MGI:2444741]	Olfml2a	294.4	8.04011	0.660886	12.1657	4.74e-34	7.79e-31	1021.82	713.665	1329.98	4.09955	1.4987	6.7004
ENSMUSG00000036585	18	38971726	39062525	14164	fibroblast growth factor 1 [Source:MGI Symbol;Acc:MGI:95515]	Fgf1	2687.98	8.0324	0.815341	9.85159	6.75e-23	3.96e-20	2229.4	2245.97	2212.83	8.24288	16.4858	0
ENSMUSG00000059463	8	19190775	19193026	546038	sperm associated antigen 11B [Source:MGI Symbol;Acc:MGI:3647173]	Spag11b	77.8633	7.73339	1.52977	5.05525	4.3e-07	2.52e-05	33.2251	49.7263	16.7238	0	0	0
ENSMUSG00000012428	5	8010457	8032213	117167	STEAP family member 4 [Source:MGI Symbol;Acc:MGI:1923560]	Steap4	114.129	7.60878	1.50127	5.06822	4.02e-07	2.37e-05	82.1108	91.1649	73.0567	0.374676	0.749352	0
ENSMUSG00000049436	16	38593546	38620690	22268	uroplakin 1B [Source:MGI Symbol;Acc:MGI:98912]	Upk1b	28.4192	7.43799	1.57134	4.73353	2.21e-06	0.000110978	27.0159	27.6257	26.4061	0	0	0
ENSMUSG00000039313	9	89469269	89505178	209743	membrane integral NOTCH2 associated receptor 1 [Source:MGI Symbol;Acc:MGI:2667167]	Minar1	13.3764	7.42575	1.80865	4.10569	4.03e-05	0.00132599	26.7994	37.7552	15.8436	0	0	0
ENSMUSG00000031772	8	113296675	113609349	170571	contactin associated protein-like 4 [Source:MGI Symbol;Acc:MGI:2183572]	Cntnap4	27.978	7.38908	1.57149	4.70196	2.58e-06	0.000125383	26.1154	26.7049	25.5258	0	0	0
ENSMUSG00000038530	1	169569046	169575211	19736	regulator of G-protein signaling 4 [Source:MGI Symbol;Acc:MGI:108409]	Rgs4	435.084	7.26923	0.593454	12.249	1.7e-34	3.11e-31	906.735	703.535	1109.93	5.86901	5.99482	5.7432
ENSMUSG00000031610	8	57908957	57930619	20284	scrapie responsive gene 1 [Source:MGI Symbol;Acc:MGI:1328308]	Scrg1	22.0794	7.21966	1.6176	4.4632	8.07e-06	0.000337913	23.1902	13.8129	32.5675	0	0	0
ENSMUSG00000046178	6	8948431	9249032	18231	neurexophilin 1 [Source:MGI Symbol;Acc:MGI:107492]	Nxph1	213.674	7.20874	0.772662	9.32974	1.06e-20	4.72e-18	370.481	215.481	525.48	2.4559	2.99741	1.9144
ENSMUSG00000039155	2	178072324	178129159	381409	cadherin-like 26 [Source:MGI Symbol;Acc:MGI:2685856]	Cdh26	11.9496	6.80851	1.69061	4.02725	5.64e-05	0.00176789	17.4485	12.892	22.005	0	0	0
ENSMUSG00000036553	5	35854524	35897331	231147	SH3 domain and tetratricopeptide repeats 1 [Source:MGI Symbol;Acc:MGI:2678949]	Sh3tc1	13.0058	6.71012	1.65565	4.05285	5.06e-05	0.00162429	16.3315	22.1006	10.5624	0	0	0
ENSMUSG00000040533	4	130671696	130682786	17180	matrilin 1, cartilage matrix protein [Source:MGI Symbol;Acc:MGI:106591]	Matn1	56.9327	6.64814	1.54925	4.29119	1.78e-05	0.000668877	15.5662	7.36686	23.7654	0	0	0
ENSMUSG00000020053	10	87694127	87772904	16000	insulin-like growth factor 1 [Source:MGI Symbol;Acc:MGI:96432]	Igf1	134.263	6.49071	1.43603	4.51991	6.19e-06	0.000269901	107.624	170.359	44.8903	1.12403	2.24806	0
ENSMUSG00000053469	15	66542602	66722570	21819	thyroglobulin [Source:MGI Symbol;Acc:MGI:98733]	Tg	13.2097	6.45981	1.81085	3.56727	0.000360717	0.00783713	13.6838	1.84172	25.5258	0	0	0
ENSMUSG00000010797	6	17988939	18030584	22413	wingless-type MMTV integration site family, member 2 [Source:MGI Symbol;Acc:MGI:98954]	Wnt2	39.4796	6.36255	1.19133	5.3407	9.26e-08	6.83e-06	68.0672	33.1509	102.984	0.749352	1.4987	0
ENSMUSG00000113764	12	37099216	37197148	NA	predicted gene, 48617 [Source:MGI Symbol;Acc:MGI:6098210]	Gm48617	23.4674	6.22556	1.66207	3.74566	0.000179921	0.0045829	11.6459	9.20858	14.0832	0	0	0
ENSMUSG00000085526	1	130390313	130484812	NA	predicted gene 16083 [Source:MGI Symbol;Acc:MGI:3802163]	Gm16083	11.9264	6.21915	1.70225	3.65348	0.000258709	0.00616664	11.5849	6.446	16.7238	0	0	0
ENSMUSG00000016524	1	130860393	130867852	329244	interleukin 19 [Source:MGI Symbol;Acc:MGI:1890472]	Il19	12.7103	6.18979	1.59216	3.88768	0.000101207	0.00288485	31.0581	31.3092	30.8071	0.4786	0	0.9572
ENSMUSG00000078531	4	131214508	131232838	NA	predicted gene 831 [Source:MGI Symbol;Acc:MGI:2685677]	Gm831	11.8234	6.18257	1.73621	3.56097	0.000369493	0.00799611	11.3278	14.7337	7.92182	0	0	0
ENSMUSG00000085870	4	114537917	114544806	NA	predicted gene 12829 [Source:MGI Symbol;Acc:MGI:3650003]	Gm12829	146.46	6.16236	0.814816	7.56288	3.94e-14	8.65e-12	148.635	174.042	123.228	1.9773	2.99741	0.9572
ENSMUSG00000049176	X	166254305	167360227	333605	FERM and PDZ domain containing 4 [Source:MGI Symbol;Acc:MGI:3042378]	Frmpd4	72.5021	6.15688	1.10119	5.59109	2.26e-08	1.84e-06	59.9899	46.0429	73.9369	0.853276	0.749352	0.9572
ENSMUSG00000068614	2	113877763	113884029	11464	actin, alpha, cardiac muscle 1 [Source:MGI Symbol;Acc:MGI:87905]	Actc1	28.7553	6.14046	1.72622	3.55716	0.000374882	0.00807219	30.1708	11.0503	49.2913	0.4786	0	0.9572
ENSMUSG00000033510	7	63094499	63408776	170711	OTU domain containing 7A [Source:MGI Symbol;Acc:MGI:2158505]	Otud7a	14.413	6.07206	1.58857	3.82235	0.000132184	0.00356399	28.2142	22.1006	34.3279	0.374676	0.749352	0
ENSMUSG00000025597	X	113384030	113470526	237010	kelch-like 4 [Source:MGI Symbol;Acc:MGI:2442829]	Klhl4	14.5451	6.0568	1.7381	3.48473	0.000492639	0.0100402	28.5191	35.9135	21.1248	0.4786	0	0.9572
ENSMUSG00000109704	8	36623164	36628742	330738	predicted gene, 38414 [Source:MGI Symbol;Acc:MGI:5621299]	Gm38414	30.3287	6.0404	1.55192	3.89221	9.93e-05	0.00283637	27.9571	30.3883	25.5258	0.4786	0	0.9572
ENSMUSG00000050370	19	34451178	34452564	12642	cholesterol 25-hydroxylase [Source:MGI Symbol;Acc:MGI:1333869]	Ch25h	2810.33	5.84503	0.343957	16.9935	9.18e-65	1.51e-60	2181.13	1953.14	2409.11	37.5879	46.4598	28.716
ENSMUSG00000002699	11	33996920	34042295	16822	lymphocyte cytosolic protein 2 [Source:MGI Symbol;Acc:MGI:1321402]	Lcp2	83.8017	5.82858	0.956575	6.09318	1.11e-09	1.21e-07	72.1572	58.9349	85.3796	1.33188	0.749352	1.9144
ENSMUSG00000020407	11	9068103	9086170	22271	uridine phosphorylase 1 [Source:MGI Symbol;Acc:MGI:1097668]	Upp1	148.685	5.82002	0.637128	9.13477	6.55e-20	2.57e-17	238.579	241.265	235.894	4.26638	3.74676	4.786
ENSMUSG00000042474	1	130793406	130808528	69169	Fc fragment of IgM receptor [Source:MGI Symbol;Acc:MGI:1916419]	Fcmr	31.4508	5.81822	1.05753	5.50172	3.76e-08	2.97e-06	69.476	57.0932	81.8588	1.12403	2.24806	0
ENSMUSG00000017344	11	78389917	78393150	22370	vitronectin [Source:MGI Symbol;Acc:MGI:98940]	Vtn	14.3727	5.76213	1.12039	5.14297	2.7e-07	1.7e-05	89.559	109.582	69.5359	1.60263	2.24806	0.9572
ENSMUSG00000078922	11	48876154	48884999	21822	T cell specific GTPase 1 [Source:MGI Symbol;Acc:MGI:98734]	Tgtp1	235.614	5.75859	0.506881	11.3608	6.55e-30	6.73e-27	296.248	341.638	250.857	5.49433	5.24547	5.7432
ENSMUSG00000024500	18	42770497	43216192	72930	protein phosphatase 2, regulatory subunit B, beta [Source:MGI Symbol;Acc:MGI:1920180]	Ppp2r2b	36.0672	5.74201	1.4266	4.02495	5.7e-05	0.00177517	45.1749	12.892	77.4577	0.853276	0.749352	0.9572
ENSMUSG00000027435	2	148278560	148285483	17064	CD93 antigen [Source:MGI Symbol;Acc:MGI:106664]	Cd93	33.3495	5.72189	1.11814	5.11734	3.1e-07	1.92e-05	44.8842	39.5969	50.1715	0.9572	0	1.9144
ENSMUSG00000040740	4	141346135	141351132	384071	solute carrier family 25, member 34 [Source:MGI Symbol;Acc:MGI:2686215]	Slc25a34	42.2946	5.68018	0.784726	7.23842	4.54e-13	8.68e-11	109.58	99.4526	119.707	2.28908	0.749352	3.8288
ENSMUSG00000027568	2	180141769	180186773	18216	neurotensin receptor 1 [Source:MGI Symbol;Acc:MGI:97386]	Ntsr1	111.616	5.66212	1.11334	5.08571	3.66e-07	2.19e-05	42.582	34.9926	50.1715	0.853276	0.749352	0.9572
ENSMUSG00000002847	16	38216479	38253507	85031	phospholipase A1 member A [Source:MGI Symbol;Acc:MGI:1934677]	Pla1a	119.165	5.64123	0.785094	7.18542	6.7e-13	1.22e-10	162.827	198.905	126.749	3.10133	5.24547	0.9572
ENSMUSG00000034919	4	106479629	106497386	230576	tetratricopeptide repeat domain 22 [Source:MGI Symbol;Acc:MGI:3045307]	Ttc22	146.678	5.64094	0.812857	6.93964	3.93e-12	6.53e-10	129.655	71.8269	187.483	2.76768	0.749352	4.786
ENSMUSG00000105890	5	111176418	111177151	NA	predicted gene 42780 [Source:MGI Symbol;Acc:MGI:5662917]	Gm42780	18.4571	5.5065	1.78375	3.08704	0.00202164	0.0284386	18.9924	23.0214	14.9634	0.374676	0.749352	0
ENSMUSG00000027380	2	127680796	127965793	74121	acyl-Coenzyme A oxidase-like [Source:MGI Symbol;Acc:MGI:1921371]	Acoxl	25.6884	5.43691	1.1571	4.69875	2.62e-06	0.000126623	36.4816	37.7552	35.2081	0.853276	0.749352	0.9572
ENSMUSG00000045441	6	59324211	59403279	243385	GPRIN family member 3 [Source:MGI Symbol;Acc:MGI:1924785]	Gprin3	25.1179	5.43448	1.79523	3.02717	0.00246854	0.0328214	18.5727	23.9423	13.203	0.4786	0	0.9572
ENSMUSG00000104696	3	156351957	156354526	NA	predicted gene 42946 [Source:MGI Symbol;Acc:MGI:5663083]	Gm42946	73.4168	5.39537	1.63025	3.30954	0.000934509	0.0163162	33.7932	15.6546	51.9319	0.749352	1.4987	0
ENSMUSG00000028031	3	131791053	131886065	56811	dickkopf WNT signaling pathway inhibitor 2 [Source:MGI Symbol;Acc:MGI:1890663]	Dkk2	379.103	5.39324	0.511734	10.5392	5.7e-26	4.47e-23	796.314	546.069	1046.56	19.3327	8.99223	29.6732
ENSMUSG00000098202	12	109642711	109680989	NA	RIKEN cDNA B830012L14 gene [Source:MGI Symbol;Acc:MGI:2443332]	B830012L14Rik	12.2676	5.33527	1.67249	3.19002	0.00142261	0.022375	6.28338	5.52515	7.04161	0	0	0
ENSMUSG00000078921	11	48948021	48955033	100039796	T cell specific GTPase 2 [Source:MGI Symbol;Acc:MGI:3710083]	Tgtp2	222.543	5.21024	0.472039	11.0377	2.51e-28	2.43e-25	277.939	329.667	226.212	7.36771	8.99223	5.7432
ENSMUSG00000037379	5	33355528	33375799	100689	spondin 2, extracellular matrix protein [Source:MGI Symbol;Acc:MGI:1923724]	Spon2	21.497	5.13478	1.62493	3.16	0.00157771	0.0241157	14.7063	8.28772	21.1248	0.374676	0.749352	0
ENSMUSG00000103891	9	86666600	86668908	NA	predicted gene, 37941 [Source:MGI Symbol;Acc:MGI:5611169]	Gm37941	18.7792	5.11493	1.65596	3.08881	0.0020096	0.0283221	14.7673	11.0503	18.4842	0.4786	0	0.9572
ENSMUSG00000071540	14	32381076	32407250	100504518	RIKEN cDNA 3425401B19 gene [Source:MGI Symbol;Acc:MGI:3588196]	3425401B19Rik	27.3057	5.10774	1.23463	4.13707	3.52e-05	0.00121235	28.4104	11.0503	45.7705	0.749352	1.4987	0
ENSMUSG00000111189	9	40658577	40673969	NA	predicted gene, 48293 [Source:MGI Symbol;Acc:MGI:6097731]	Gm48293	12.8041	5.01926	1.70311	2.94711	0.00320756	0.0393986	13.8464	9.20858	18.4842	0.4786	0	0.9572
ENSMUSG00000051159	X	101290987	101295787	12705	Cbp/p300-interacting transactivator with Glu/Asp-rich carboxy-terminal domain 1 [Source:MGI Symbol;Acc:MGI:108023]	Cited1	4613.88	5.00574	0.426754	11.7298	8.97e-32	1.13e-28	2108.57	1955.9	2261.24	66.1152	37.4676	94.7628
ENSMUSG00000102139	1	130395709	130397962	NA	predicted gene, 37109 [Source:MGI Symbol;Acc:MGI:5610337]	Gm37109	20.5225	4.93268	1.39242	3.54253	0.000396304	0.00841732	25.7972	32.23	19.3644	0.853276	0.749352	0.9572
ENSMUSG00000061535	5	43672881	43776145	109323	C1q and tumor necrosis factor related protein 7 [Source:MGI Symbol;Acc:MGI:1925911]	C1qtnf7	153.016	4.80533	0.471663	10.1881	2.24e-24	1.6e-21	163.416	165.754	161.077	5.66116	7.49352	3.8288
ENSMUSG00000035528	5	89675288	89731599	104443	neuropeptide FF receptor 2 [Source:MGI Symbol;Acc:MGI:1860130]	Npffr2	13.554	4.76313	1.34477	3.54197	0.000397145	0.00841732	23.7187	37.7552	9.68222	0.9572	0	1.9144
ENSMUSG00000007877	11	98274637	98275779	21393	titin-cap [Source:MGI Symbol;Acc:MGI:1330233]	Tcap	23.867	4.7426	1.55886	3.04235	0.00234743	0.0317151	11.2465	11.0503	11.4426	0.374676	0.749352	0
ENSMUSG00000026399	1	130366764	130390481	13136	CD55 molecule, decay accelerating factor for complement [Source:MGI Symbol;Acc:MGI:104850]	Cd55	701.497	4.72708	0.404866	11.6757	1.7e-31	1.99e-28	495.271	505.551	484.991	18.5232	21.7312	15.3152
ENSMUSG00000035566	14	84681003	84776442	219228	protocadherin 17 [Source:MGI Symbol;Acc:MGI:2684924]	Pcdh17	40.9723	4.69441	0.874388	5.36879	7.93e-08	5.93e-06	92.5787	106.82	78.338	3.37209	6.74417	0
ENSMUSG00000117901	19	7064834	7065786	NA	predicted gene, 54798 [Source:MGI Symbol;Acc:MGI:6846073]	Gm54798	39.1031	4.68216	1.50662	3.10773	0.00188531	0.0272475	10.8064	11.0503	10.5624	0.374676	0.749352	0
ENSMUSG00000023959	17	44445659	44591059	224796	chloride intracellular channel 5 [Source:MGI Symbol;Acc:MGI:1917912]	Clic5	61.4649	4.64945	0.623551	7.45641	8.89e-14	1.9e-11	127.32	145.496	109.145	5.11966	4.49611	5.7432
ENSMUSG00000041378	16	18595597	18597012	12741	claudin 5 [Source:MGI Symbol;Acc:MGI:1276112]	Cldn5	29.1415	4.60667	0.850805	5.41448	6.15e-08	4.66e-06	60.9179	68.1435	53.6923	2.4559	2.99741	1.9144
ENSMUSG00000039899	5	21577640	21583372	14190	fibrinogen-like protein 2 [Source:MGI Symbol;Acc:MGI:103266]	Fgl2	172.719	4.51515	0.719749	6.27323	3.54e-10	4.25e-08	76.5044	76.4312	76.5775	3.30918	3.74676	2.8716
ENSMUSG00000025150	11	120620315	120622940	12409	carbonyl reductase 2 [Source:MGI Symbol;Acc:MGI:107200]	Cbr2	1131.77	4.47393	0.289543	15.4517	7.35e-54	3.02e-50	1136.7	973.347	1300.06	51.7572	37.4676	66.0468
ENSMUSG00000003949	11	90227362	90281721	217082	hepatic leukemia factor [Source:MGI Symbol;Acc:MGI:96108]	Hlf	307.839	4.4628	0.392687	11.3648	6.26e-30	6.73e-27	311.428	331.509	291.347	13.8821	17.2351	10.5292
ENSMUSG00000042256	17	42626838	42815968	627626	patched domain containing 4 [Source:MGI Symbol;Acc:MGI:1920485]	Ptchd4	49.4157	4.4092	1.54802	2.84828	0.00439565	0.0492475	57.3625	26.7049	88.0202	2.62273	5.24547	0
ENSMUSG00000036144	12	37158539	37229533	17286	mesenchyme homeobox 2 [Source:MGI Symbol;Acc:MGI:103219]	Meox2	2775.25	4.38639	0.275126	15.9432	3.18e-57	1.74e-53	2503.33	2214.66	2792	120.599	79.4313	161.767
ENSMUSG00000041731	19	24660380	24839219	226041	phosphoglucomutase 5 [Source:MGI Symbol;Acc:MGI:1925668]	Pgm5	144.051	4.38318	0.440717	9.94557	2.64e-23	1.61e-20	193.214	199.826	186.603	9.28211	8.99223	9.572
ENSMUSG00000022860	16	78727836	78748621	246048	chondrolectin [Source:MGI Symbol;Acc:MGI:2179069]	Chodl	87.7406	4.35558	0.823677	5.28797	1.24e-07	8.69e-06	137.646	154.704	120.588	6.72228	6.74417	6.7004
ENSMUSG00000020830	11	70404342	70405442	327956	vitelline membrane outer layer 1 homolog (chicken) [Source:MGI Symbol;Acc:MGI:2685587]	Vmo1	21.9346	4.24221	0.831019	5.10482	3.31e-07	2.02e-05	47.349	51.568	43.1299	2.4559	2.99741	1.9144
ENSMUSG00000054342	7	24069688	24086115	16534	potassium intermediate/small conductance calcium-activated channel, subfamily N, member 4 [Source:MGI Symbol;Acc:MGI:1277957]	Kcnn4	160.53	4.22142	1.09852	3.84281	0.000121632	0.00335652	219.032	232.977	205.087	11.738	11.9896	11.4864
ENSMUSG00000061353	6	117145496	117158328	20315	chemokine (C-X-C motif) ligand 12 [Source:MGI Symbol;Acc:MGI:103556]	Cxcl12	5831.15	4.18064	0.348689	11.9896	4.03e-33	5.52e-30	6981.95	5331.77	8632.14	385.183	349.198	421.168
ENSMUSG00000048572	19	24651372	24659597	226040	transmembrane protein 252 [Source:MGI Symbol;Acc:MGI:3583948]	Tmem252	246.365	4.14425	0.462683	8.95701	3.34e-19	1.25e-16	331.375	337.955	324.794	19.1249	10.4909	27.7588
ENSMUSG00000025213	19	45063680	45067728	107250	Kazal-type serine peptidase inhibitor domain 1 [Source:MGI Symbol;Acc:MGI:2147606]	Kazald1	2304.1	4.14312	0.249715	16.5913	8.05e-62	6.62e-58	4217.03	3647.52	4786.54	239.207	200.826	277.588
ENSMUSG00000041552	X	154356451	154406810	211612	patched domain containing 1 [Source:MGI Symbol;Acc:MGI:2685233]	Ptchd1	13.6326	4.13926	1.41888	2.91727	0.00353115	0.0421152	14.3475	11.9712	16.7238	0.749352	1.4987	0
ENSMUSG00000031963	9	23134372	23396496	73230	BMP-binding endothelial regulator [Source:MGI Symbol;Acc:MGI:1920480]	Bmper	8229.13	4.13227	0.343274	12.0378	2.25e-33	3.36e-30	10477.5	7455.26	13499.7	597.788	496.821	698.756
ENSMUSG00000048096	1	135252545	135295803	93689	leiomodin 1 (smooth muscle) [Source:MGI Symbol;Acc:MGI:2135671]	Lmod1	13.0915	4.13198	1.12092	3.68624	0.000227592	0.00555371	30.3944	21.1797	39.6091	1.81048	0.749352	2.8716
ENSMUSG00000067219	5	72805138	72828421	70701	NIPA-like domain containing 1 [Source:MGI Symbol;Acc:MGI:1917951]	Nipal1	85.6464	4.11011	0.733591	5.60272	2.11e-08	1.74e-06	111.394	81.9563	140.832	6.55546	4.49611	8.6148
ENSMUSG00000069763	11	89921174	89927334	67888	transmembrane protein 100 [Source:MGI Symbol;Acc:MGI:1915138]	Tmem100	1881.42	4.07795	0.330912	12.3234	6.78e-35	1.39e-31	2410.29	2565.51	2255.08	142.544	155.865	129.222
ENSMUSG00000032315	9	57595211	57611107	13076	cytochrome P450, family 1, subfamily a, polypeptide 1 [Source:MGI Symbol;Acc:MGI:88588]	Cyp1a1	23.4421	4.06941	1.03878	3.91749	8.95e-05	0.00262321	107.71	14.7337	200.686	6.45153	5.24547	7.6576
ENSMUSG00000039004	13	38529083	38684278	12161	bone morphogenetic protein 6 [Source:MGI Symbol;Acc:MGI:88182]	Bmp6	29.3504	4.06082	0.693532	5.85528	4.76e-09	4.43e-07	69.9029	76.4312	63.3745	4.16246	4.49611	3.8288
ENSMUSG00000045954	1	51328285	51342119	20324	caveolae associated 2 [Source:MGI Symbol;Acc:MGI:99513]	Cavin2	34.8537	4.02446	1.1685	3.44411	0.000572937	0.0113668	29.1219	43.2803	14.9634	1.9144	0	3.8288
ENSMUSG00000084821	7	80285765	80294132	100504375	predicted gene 15880 [Source:MGI Symbol;Acc:MGI:3802014]	Gm15880	16.2939	4.0211	1.04767	3.83816	0.000123961	0.00338669	21.071	17.4963	24.6456	1.4358	0	2.8716
ENSMUSG00000041112	13	20274766	20792523	140580	engulfment and cell motility 1 [Source:MGI Symbol;Acc:MGI:2153044]	Elmo1	107.238	4.00028	0.568563	7.03578	1.98e-12	3.47e-10	214.854	183.251	246.456	13.1957	18.7338	7.6576
ENSMUSG00000049001	6	65648574	65689310	68169	neuron-derived neurotrophic factor [Source:MGI Symbol;Acc:MGI:1915419]	Ndnf	43.5699	3.99766	0.879404	4.54587	5.47e-06	0.000244509	41.7151	15.6546	67.7755	2.76768	0.749352	4.786
ENSMUSG00000033022	18	46846260	46861462	12583	cysteine dioxygenase 1, cytosolic [Source:MGI Symbol;Acc:MGI:105925]	Cdo1	674.444	3.98155	0.378825	10.5103	7.75e-26	5.79e-23	783.144	866.527	699.76	49.3259	58.4495	40.2024
ENSMUSG00000024810	19	29902514	29938118	77125	interleukin 33 [Source:MGI Symbol;Acc:MGI:1924375]	Il33	10178.4	3.97963	0.689662	5.7704	7.91e-09	7.19e-07	3700.91	3752.5	3649.32	234.651	206.072	263.23
ENSMUSG00000032122	9	37138881	37167034	56857	solute carrier family 37 (glycerol-3-phosphate transporter), member 2 [Source:MGI Symbol;Acc:MGI:1929693]	Slc37a2	157.116	3.94666	0.39504	9.99054	1.68e-23	1.06e-20	247.402	242.186	252.618	15.6516	21.7312	9.572
ENSMUSG00000070576	5	111565228	111604899	433938	meningioma 1 [Source:MGI Symbol;Acc:MGI:1261813]	Mn1	64.5628	3.93048	0.867656	4.53	5.9e-06	0.00025939	55.3592	75.5103	35.2081	3.47601	5.99482	0.9572
ENSMUSG00000033007	1	75427080	75450987	241118	acid-sensing (proton-gated) ion channel family member 4 [Source:MGI Symbol;Acc:MGI:2652846]	Asic4	82.3835	3.92698	0.922286	4.25788	2.06e-05	0.000755953	39.2167	22.1006	56.3329	2.66375	1.4987	3.8288
ENSMUSG00000027419	2	143388076	143658205	18549	proprotein convertase subtilisin/kexin type 2 [Source:MGI Symbol;Acc:MGI:97512]	Pcsk2	54.827	3.91475	0.718634	5.44749	5.11e-08	3.96e-06	59.4278	40.5177	78.338	4.20347	0.749352	7.6576
ENSMUSG00000037440	10	23770586	23781241	22361	vanin 1 [Source:MGI Symbol;Acc:MGI:108395]	Vnn1	20.5813	3.91279	1.07131	3.65235	0.000259855	0.00618499	24.8693	10.1294	39.6091	1.60263	2.24806	0.9572
ENSMUSG00000056492	17	43671342	43770448	224792	adhesion G protein-coupled receptor F5 [Source:MGI Symbol;Acc:MGI:2182928]	Adgrf5	135.842	3.90764	0.998077	3.91516	9.03e-05	0.00263922	115.322	100.373	130.27	7.49352	14.987	0
ENSMUSG00000057457	X	155945071	156198308	18675	phosphate regulating endopeptidase homolog, X-linked [Source:MGI Symbol;Acc:MGI:107489]	Phex	59.2836	3.89925	1.00006	3.899	9.66e-05	0.00278215	37.9036	42.3595	33.4477	2.55983	2.24806	2.8716
ENSMUSG00000027188	2	102380357	102473386	210622	peptidase domain containing associated with muscle regeneration 1 [Source:MGI Symbol;Acc:MGI:2445082]	Pamr1	502.446	3.87541	0.362887	10.6794	1.27e-26	1.05e-23	1140.39	1120.68	1160.11	77.7739	74.1859	81.362
ENSMUSG00000037254	2	10099404	10136207	16425	inter-alpha trypsin inhibitor, heavy chain 2 [Source:MGI Symbol;Acc:MGI:96619]	Itih2	32.9833	3.77148	1.28136	2.94333	0.003247	0.0396756	11.2465	11.0503	11.4426	0.749352	1.4987	0
ENSMUSG00000048387	12	9620116	9631500	23967	odd-skipped related transcription factor 1 [Source:MGI Symbol;Acc:MGI:1344424]	Osr1	1213.42	3.75759	0.340978	11.0201	3.06e-28	2.79e-25	1411.1	1062.67	1759.52	104.887	71.9378	137.837
ENSMUSG00000031613	8	56747620	56774078	15446	hydroxyprostaglandin dehydrogenase 15 (NAD) [Source:MGI Symbol;Acc:MGI:108085]	Hpgd	498.985	3.75452	0.375008	10.0118	1.35e-23	9.27e-21	1126.6	914.412	1338.79	83.312	92.9197	73.7044
ENSMUSG00000098158	12	15656325	15779692	NA	predicted gene 4804 [Source:MGI Symbol;Acc:MGI:3646648]	Gm4804	14.1847	3.72961	1.16689	3.1962	0.00139251	0.0220641	23.739	38.676	8.80202	1.9144	0	3.8288
ENSMUSG00000061082	X	52158872	52328988	56096	placental specific protein 1 [Source:MGI Symbol;Acc:MGI:1926287]	Plac1	23.2563	3.72051	0.902623	4.12188	3.76e-05	0.00127173	26.8126	18.4172	35.2081	1.87338	3.74676	0
ENSMUSG00000026564	1	165925717	165955491	240892	dual specificity phosphatase 27 (putative) [Source:MGI Symbol;Acc:MGI:2685055]	Dusp27	58.4509	3.71974	0.883562	4.20994	2.55e-05	0.000905431	42.6359	17.4963	67.7755	3.10133	5.24547	0.9572
ENSMUSG00000061462	11	58885082	59029996	380698	obscurin, cytoskeletal calmodulin and titin-interacting RhoGEF [Source:MGI Symbol;Acc:MGI:2681862]	Obscn	15.3124	3.71594	1.25895	2.95163	0.00316103	0.0390172	11.3684	16.5754	6.16141	0.9572	0	1.9144
ENSMUSG00000083618	11	120656136	120658191	NA	predicted gene 11771 [Source:MGI Symbol;Acc:MGI:3652201]	Gm11771	38.4519	3.70142	0.752231	4.92059	8.63e-07	4.76e-05	39.4404	32.23	46.6507	3.24627	0.749352	5.7432
ENSMUSG00000037492	8	24126035	24646601	320158	zinc finger, matrin type 4 [Source:MGI Symbol;Acc:MGI:2443497]	Zmat4	24.4112	3.66453	1.07875	3.397	0.000681289	0.0129241	28.4378	32.23	24.6456	2.393	0	4.786
ENSMUSG00000051048	7	99934727	99968906	320452	procollagen-proline, 2-oxoglutarate 4-dioxygenase (proline 4-hydroxylase), alpha polypeptide III [Source:MGI Symbol;Acc:MGI:2444049]	P4ha3	782.749	3.66428	0.378002	9.6938	3.2e-22	1.82e-19	752.75	506.472	999.029	59.7074	45.7105	73.7044
ENSMUSG00000005950	11	73051247	73063511	94045	purinergic receptor P2X, ligand-gated ion channel, 5 [Source:MGI Symbol;Acc:MGI:2137026]	P2rx5	20.4329	3.65652	1.02876	3.55432	0.000378964	0.00811566	20.4682	10.1294	30.8071	1.4987	2.99741	0
ENSMUSG00000054728	13	42834099	43292002	218194	phosphatase and actin regulator 1 [Source:MGI Symbol;Acc:MGI:2659021]	Phactr1	1226.81	3.6418	0.246345	14.7833	1.88e-49	6.17e-46	1317.51	1268.94	1366.07	105.434	109.405	101.463
ENSMUSG00000025221	19	45780278	45804500	80906	Kv channel-interacting protein 2 [Source:MGI Symbol;Acc:MGI:2135916]	Kcnip2	41.8206	3.63617	0.682512	5.32763	9.95e-08	7.15e-06	36.6036	43.2803	29.9269	2.9345	2.99741	2.8716
ENSMUSG00000055409	7	49624612	50516356	338352	NEL-like 1 [Source:MGI Symbol;Acc:MGI:2443902]	Nell1	2547.63	3.61376	0.361567	9.9947	1.61e-23	1.06e-20	2323.86	2059.04	2588.67	190.133	154.367	225.899
ENSMUSG00000013611	15	36504208	36555718	66696	sorting nexin 31 [Source:MGI Symbol;Acc:MGI:1913946]	Snx31	30.6633	3.6116	0.810972	4.45343	8.45e-06	0.000351883	35.9195	32.23	39.6091	2.9345	2.99741	2.8716
ENSMUSG00000026058	1	32211795	32697649	170771	KH domain containing, RNA binding, signal transduction associated 2 [Source:MGI Symbol;Acc:MGI:2159649]	Khdrbs2	276.906	3.58877	0.468394	7.66186	1.83e-14	4.17e-12	165.737	111.424	220.05	14.0681	8.99223	19.144
ENSMUSG00000041544	4	148324721	148372422	242748	dispatched RND transporter family member 3 [Source:MGI Symbol;Acc:MGI:2444403]	Disp3	13.356	3.58055	1.11646	3.20707	0.00134096	0.0214333	51.7093	49.7263	53.6923	4.3703	2.99741	5.7432
ENSMUSG00000004791	12	85213409	85224564	18654	placental growth factor [Source:MGI Symbol;Acc:MGI:105095]	Pgf	606.559	3.52347	0.965171	3.65062	0.000261613	0.00621785	1470.3	1671.36	1269.25	127.792	165.607	89.9768
ENSMUSG00000031506	1	135060438	135073055	320139	protein tyrosine phosphatase, non-receptor type 7 [Source:MGI Symbol;Acc:MGI:2156893]	Ptpn7	22.4901	3.4707	0.865878	4.0083	6.12e-05	0.00189783	36.4816	37.7552	35.2081	3.20526	4.49611	1.9144
ENSMUSG00000026463	1	133627195	133728779	381290	ATPase, Ca++ transporting, plasma membrane 4 [Source:MGI Symbol;Acc:MGI:88111]	Atp2b4	171.304	3.42797	0.419116	8.17904	2.86e-16	7.98e-14	415.991	442.933	389.049	38.7721	34.4702	43.074
ENSMUSG00000024534	18	52900781	53049007	67847	synuclein, alpha interacting protein (synphilin) [Source:MGI Symbol;Acc:MGI:1915097]	Sncaip	1395.32	3.42228	0.256562	13.339	1.37e-40	3.76e-37	1827.45	1462.32	2192.58	170.595	164.108	177.082
ENSMUSG00000030905	7	119785603	119801334	12971	crystallin, mu [Source:MGI Symbol;Acc:MGI:102675]	Crym	2754.34	3.34708	0.699379	4.78578	1.7e-06	8.7e-05	5348.49	5360.31	5336.66	525.607	523.797	527.417
ENSMUSG00000032271	9	48503177	48516453	18113	nicotinamide N-methyltransferase [Source:MGI Symbol;Acc:MGI:1099443]	Nnmt	41.6931	3.34172	0.891816	3.7471	0.000178892	0.00456869	56.7191	17.4963	95.942	5.45331	8.99223	1.9144
ENSMUSG00000067818	2	156617340	156623578	98932	myosin, light polypeptide 9, regulatory [Source:MGI Symbol;Acc:MGI:2138915]	Myl9	652.002	3.33987	0.49804	6.70603	2e-11	3.05e-09	705.728	529.493	881.962	69.5147	85.4262	53.6032
ENSMUSG00000018217	11	63019808	63050373	18858	peripheral myelin protein 22 [Source:MGI Symbol;Acc:MGI:97631]	Pmp22	494.352	3.32277	0.362649	9.16248	5.07e-20	2.03e-17	1477.74	1031.36	1924.12	147.067	206.072	88.0624
ENSMUSG00000047161	18	15584981	15893214	71367	carbohydrate (N-acetylgalactosamine 4-0) sulfotransferase 9 [Source:MGI Symbol;Acc:MGI:1918617]	Chst9	35.6965	3.31714	1.11942	2.96327	0.00304392	0.0380421	62.6234	25.784	99.4628	6.38863	2.24806	10.5292
ENSMUSG00000031824	8	120840891	120892045	234797	RIKEN cDNA 6430548M08 gene [Source:MGI Symbol;Acc:MGI:2443793]	6430548M08Rik	47.7299	3.2844	0.630522	5.20902	1.9e-07	1.25e-05	60.7421	80.1146	41.3695	6.13976	7.49352	4.786
ENSMUSG00000073002	6	72345777	72357451	53620	vesicle-associated membrane protein 5 [Source:MGI Symbol;Acc:MGI:1858622]	Vamp5	78.1762	3.28137	0.536934	6.11132	9.88e-10	1.1e-07	78.3461	80.1146	76.5775	7.59745	14.2377	0.9572
ENSMUSG00000051375	18	38318967	38345106	75599	protocadherin 1 [Source:MGI Symbol;Acc:MGI:104692]	Pcdh1	138.413	3.26822	0.341659	9.56571	1.11e-21	5.55e-19	170.322	179.567	161.077	17.7109	17.2351	18.1868
ENSMUSG00000053647	5	139408906	139413555	76854	G protein-coupled estrogen receptor 1 [Source:MGI Symbol;Acc:MGI:1924104]	Gper1	32.8022	3.2659	0.774299	4.21788	2.47e-05	0.000879827	36.4003	34.0717	38.7289	3.78778	3.74676	3.8288
ENSMUSG00000031465	8	18740279	18791578	11601	angiopoietin 2 [Source:MGI Symbol;Acc:MGI:1202890]	Angpt2	139.618	3.25739	0.413668	7.8744	3.42e-15	8.4e-13	149.088	154.704	143.473	15.6297	14.987	16.2724
ENSMUSG00000020467	11	28803204	28876743	216616	epidermal growth factor-containing fibulin-like extracellular matrix protein 1 [Source:MGI Symbol;Acc:MGI:1339998]	Efemp1	163.802	3.24811	0.498543	6.51522	7.26e-11	9.95e-09	180.504	122.474	238.535	18.649	27.726	9.572
ENSMUSG00000005583	13	83652153	83815199	17260	myocyte enhancer factor 2C [Source:MGI Symbol;Acc:MGI:99458]	Mef2c	1638.59	3.24574	0.470116	6.90413	5.05e-12	8.07e-10	2170.9	2167.7	2174.1	228.268	369.431	87.1052
ENSMUSG00000103751	1	130401480	130403050	NA	predicted gene, 37283 [Source:MGI Symbol;Acc:MGI:5610511]	Gm37283	17.5978	3.23512	1.1035	2.9317	0.00337112	0.0406565	21.1523	21.1797	21.1248	2.393	0	4.786
ENSMUSG00000054690	3	137046828	137137946	59308	endomucin [Source:MGI Symbol;Acc:MGI:1891716]	Emcn	438.486	3.22118	0.406632	7.92161	2.34e-15	5.93e-13	829.256	1041.49	617.021	88.4563	121.395	55.5176
ENSMUSG00000026077	1	39232812	39402317	18143	neuronal PAS domain protein 2 [Source:MGI Symbol;Acc:MGI:109232]	Npas2	12.6111	3.2104	1.08125	2.96916	0.00298615	0.0376924	15.309	15.6546	14.9634	1.60263	2.24806	0.9572
ENSMUSG00000026109	1	50939806	51226429	56363	transmembrane protein with EGF-like and two follistatin-like domains 2 [Source:MGI Symbol;Acc:MGI:1861735]	Tmeff2	51.6251	3.20795	0.889619	3.60598	0.000310978	0.00702924	32.7575	28.5466	36.9685	3.72487	0.749352	6.7004
ENSMUSG00000027820	3	63148958	63293451	17380	membrane metallo endopeptidase [Source:MGI Symbol;Acc:MGI:97004]	Mme	911.84	3.20371	0.368372	8.69693	3.41e-18	1.14e-15	709.131	763.391	654.87	76.3436	108.656	44.0312
ENSMUSG00000024544	18	68066328	68401701	52662	low density lipoprotein receptor class A domain containing 4 [Source:MGI Symbol;Acc:MGI:1277150]	Ldlrad4	21.9751	3.20354	0.839473	3.81613	0.00013556	0.00364624	32.5207	37.7552	27.2863	3.72487	0.749352	6.7004
ENSMUSG00000045092	3	115504082	115508721	13609	sphingosine-1-phosphate receptor 1 [Source:MGI Symbol;Acc:MGI:1096355]	S1pr1	55.8798	3.19773	0.49697	6.43445	1.24e-10	1.67e-08	126.622	93.9275	159.317	14.0681	8.99223	19.144
ENSMUSG00000028139	3	94372290	94387648	66353	regulatory subunit of type II PKA R-subunit (RIIa) domain containing 1 [Source:MGI Symbol;Acc:MGI:1913603]	Riiad1	50.6219	3.19642	0.609224	5.2467	1.55e-07	1.06e-05	43.5842	40.5177	46.6507	5.05675	1.4987	8.6148
ENSMUSG00000106461	3	37952962	38046877	626410	predicted gene, 20755 [Source:MGI Symbol;Acc:MGI:5434111]	Gm20755	20.2378	3.19277	1.1066	2.88521	0.00391152	0.0454328	11.6866	11.0503	12.3228	1.33188	0.749352	1.9144
ENSMUSG00000026360	1	143875076	143879899	19735	regulator of G-protein signaling 2 [Source:MGI Symbol;Acc:MGI:1098271]	Rgs2	4316.13	3.178	0.38328	8.29158	1.12e-16	3.28e-14	1747.11	1291.96	2202.26	193.439	140.878	246
ENSMUSG00000026389	1	120118487	120200435	68428	STEAP family member 3 [Source:MGI Symbol;Acc:MGI:1915678]	Steap3	205.614	3.15801	0.53098	5.94752	2.72e-09	2.7e-07	271.662	284.545	258.779	30.1792	41.2144	19.144
ENSMUSG00000071679	X	143471903	143905407	619287	retrotransposon Gag like 4 [Source:MGI Symbol;Acc:MGI:3588192]	Rtl4	16.9312	3.15198	1.05099	2.99907	0.00270806	0.0351055	14.686	7.36686	22.005	1.60263	2.24806	0.9572
ENSMUSG00000028194	3	145464430	145600032	69219	dimethylarginine dimethylaminohydrolase 1 [Source:MGI Symbol;Acc:MGI:1916469]	Ddah1	1335.88	3.12973	0.253121	12.3646	4.06e-35	9.55e-32	2179.92	2117.97	2241.87	249.386	224.056	274.716
ENSMUSG00000042607	6	5383386	5433022	65255	ankyrin repeat and SOCS box-containing 4 [Source:MGI Symbol;Acc:MGI:1929751]	Asb4	444.132	3.12673	0.71359	4.38168	1.18e-05	0.000473565	511.832	498.184	525.48	58.403	86.1755	30.6304
ENSMUSG00000038112	9	39498692	39515699	244810	expressed sequence AW551984 [Source:MGI Symbol;Acc:MGI:2143322]	AW551984	1165.61	3.1212	0.368325	8.47401	2.37e-17	7.36e-15	1096.46	924.541	1268.37	126.058	122.894	129.222
ENSMUSG00000036452	18	39126198	39509337	71302	Rho GTPase activating protein 26 [Source:MGI Symbol;Acc:MGI:1918552]	Arhgap26	642.737	3.11249	0.323903	9.60931	7.3e-22	3.88e-19	665.49	620.658	710.323	77.1695	68.1911	86.148
ENSMUSG00000043673	12	11140203	11201057	238076	potassium voltage-gated channel, delayed-rectifier, subfamily S, member 3 [Source:MGI Symbol;Acc:MGI:1098804]	Kcns3	29.9436	3.09958	0.688849	4.49965	6.81e-06	0.00029306	92.9639	64.46	121.468	10.6359	16.4858	4.786
ENSMUSG00000000058	6	17281184	17289114	12390	caveolin 2 [Source:MGI Symbol;Acc:MGI:107571]	Cav2	43.3109	3.07552	0.67825	4.53449	5.77e-06	0.00025461	55.2708	51.568	58.9735	6.41051	8.99223	3.8288
ENSMUSG00000001493	11	101768336	101785200	17285	mesenchyme homeobox 1 [Source:MGI Symbol;Acc:MGI:103220]	Meox1	94.7294	3.07486	0.692313	4.44143	8.94e-06	0.000370218	91.2727	147.337	35.2081	10.7808	11.9896	9.572
ENSMUSG00000041700	X	144073355	144132085	237091	lipoma HMGIC fusion partner-like 1 [Source:MGI Symbol;Acc:MGI:1891214]	Lhfpl1	32.397	3.06832	0.905889	3.38708	0.000706399	0.0133236	48.9671	45.122	52.8121	5.62014	11.2403	0
ENSMUSG00000029167	5	51611592	51725068	19017	peroxisome proliferative activated receptor, gamma, coactivator 1 alpha [Source:MGI Symbol;Acc:MGI:1342774]	Ppargc1a	203.856	3.06423	0.468106	6.54603	5.91e-11	8.38e-09	399.633	459.508	339.758	47.4334	65.1937	29.6732
ENSMUSG00000087373	11	87949892	87958302	NA	predicted gene 15892 [Source:MGI Symbol;Acc:MGI:3801833]	Gm15892	14.8147	3.03475	1.0377	2.92449	0.00345019	0.0413294	17.8683	11.9712	23.7654	2.28908	0.749352	3.8288
ENSMUSG00000036533	17	79641156	79662520	260409	CDC42 effector protein (Rho GTPase binding) 3 [Source:MGI Symbol;Acc:MGI:2384718]	Cdc42ep3	432.998	3.01269	0.540965	5.5691	2.56e-08	2.07e-06	415.44	298.358	532.522	51.6123	41.9637	61.2608
ENSMUSG00000031825	8	120719177	120779532	78892	cysteine-rich secretory protein LCCL domain containing 2 [Source:MGI Symbol;Acc:MGI:1926142]	Crispld2	34.0665	3.00569	0.923512	3.25463	0.0011354	0.0189008	25.5533	21.1797	29.9269	2.99741	5.99482	0
ENSMUSG00000019577	6	5483351	5496309	27273	pyruvate dehydrogenase kinase, isoenzyme 4 [Source:MGI Symbol;Acc:MGI:1351481]	Pdk4	309.489	2.99376	0.495759	6.03874	1.55e-09	1.65e-07	421.27	323.221	519.319	53.007	45.7105	60.3036
ENSMUSG00000054675	5	113931790	113938577	231633	transmembrane protein 119 [Source:MGI Symbol;Acc:MGI:2385228]	Tmem119	433.908	2.9878	0.442688	6.74922	1.49e-11	2.31e-09	434.256	273.495	595.016	54.4675	69.6898	39.2452
ENSMUSG00000074505	9	15821485	16412581	270120	FAT atypical cadherin 3 [Source:MGI Symbol;Acc:MGI:2444314]	Fat3	382.59	2.98743	0.40208	7.42994	1.09e-13	2.29e-11	420.608	432.803	408.414	53.5458	31.4728	75.6188
ENSMUSG00000049122	4	73931679	74120451	242506	FERM domain containing 3 [Source:MGI Symbol;Acc:MGI:2442466]	Frmd3	39.5573	2.97959	0.738237	4.03609	5.43e-05	0.00171898	32.3378	29.4674	35.2081	3.95461	5.99482	1.9144
ENSMUSG00000041134	16	85218421	85350285	224405	cysteine and tyrosine-rich protein 1 [Source:MGI Symbol;Acc:MGI:2152187]	Cyyr1	30.5495	2.95057	0.77101	3.82689	0.000129771	0.00351321	49.9286	48.8055	51.0517	6.55546	4.49611	8.6148
ENSMUSG00000111212	9	13308563	13312795	NA	RIKEN cDNA 5330432J10 gene [Source:MGI Symbol;Acc:MGI:2443489]	5330432J10Rik	43.2499	2.94498	1.01323	2.90653	0.00365465	0.0432121	35.6756	21.1797	50.1715	4.64106	4.49611	4.786
ENSMUSG00000040254	5	12433352	12638915	108151	sema domain, immunoglobulin domain (Ig), short basic domain, secreted, (semaphorin) 3D [Source:MGI Symbol;Acc:MGI:1860118]	Sema3d	68.282	2.9283	0.746709	3.92161	8.8e-05	0.00260191	50.2538	63.5392	36.9685	6.51444	8.24288	4.786
ENSMUSG00000092035	6	4747306	4760517	170676	paternally expressed 10 [Source:MGI Symbol;Acc:MGI:2157785]	Peg10	1242.1	2.90585	0.303578	9.57202	1.05e-21	5.39e-19	3104.78	2984.5	3225.06	414.203	426.381	402.024
ENSMUSG00000027875	3	98187751	98218054	15360	3-hydroxy-3-methylglutaryl-Coenzyme A synthase 2 [Source:MGI Symbol;Acc:MGI:101939]	Hmgcs2	90.1207	2.89788	0.52165	5.55522	2.77e-08	2.24e-06	121.788	114.186	129.39	15.8813	26.9767	4.786
ENSMUSG00000026576	1	164264678	164285924	11931	ATPase, Na+/K+ transporting, beta 1 polypeptide [Source:MGI Symbol;Acc:MGI:88108]	Atp1b1	124.63	2.86615	0.632886	4.52871	5.93e-06	0.000260284	202.476	140.891	264.061	27.9284	19.4832	36.3736
ENSMUSG00000111361	10	34054231	34055924	NA	predicted gene, 47445 [Source:MGI Symbol;Acc:MGI:6096399]	Gm47445	36.0471	2.86516	0.864536	3.3141	0.000919375	0.0162068	37.1047	46.0429	28.1665	5.11966	4.49611	5.7432
ENSMUSG00000043085	4	141340687	141345944	213989	transmembrane protein 82 [Source:MGI Symbol;Acc:MGI:2384869]	Tmem82	69.1531	2.84334	0.570105	4.98739	6.12e-07	3.48e-05	203.308	118.791	287.826	28.2839	30.7234	25.8444
ENSMUSG00000070469	7	81984902	82263658	269959	ADAMTS-like 3 [Source:MGI Symbol;Acc:MGI:3028499]	Adamtsl3	77.875	2.83831	0.611114	4.64449	3.41e-06	0.000160662	137.578	131.683	143.473	19.2097	20.2325	18.1868
ENSMUSG00000028776	4	130058247	130068915	94242	tubulointerstitial nephritis antigen-like 1 [Source:MGI Symbol;Acc:MGI:2137617]	Tinagl1	198.295	2.83198	0.477378	5.93236	2.99e-09	2.89e-07	294.704	331.509	257.899	40.9819	59.9482	22.0156
ENSMUSG00000003279	17	70276068	71128408	224997	DLG associated protein 1 [Source:MGI Symbol;Acc:MGI:1346065]	Dlgap1	723.74	2.82902	0.408021	6.93353	4.1e-12	6.75e-10	783.099	625.262	940.936	110.22	109.405	111.035
ENSMUSG00000104501	6	72726096	72728897	NA	predicted gene, 37736 [Source:MGI Symbol;Acc:MGI:5610964]	Gm37736	98.9899	2.82389	0.805762	3.50462	0.000457267	0.00944975	82.1647	73.6686	90.6608	11.6751	8.99223	14.358
ENSMUSG00000038204	5	24737695	24745976	117590	ankyrin repeat and SOCS box-containing 10 [Source:MGI Symbol;Acc:MGI:2152836]	Asb10	25.4934	2.81794	0.843572	3.34049	0.000836313	0.0151123	35.4388	30.3883	40.4893	5.01573	5.24547	4.786
ENSMUSG00000062515	3	10269148	10273636	11770	fatty acid binding protein 4, adipocyte [Source:MGI Symbol;Acc:MGI:88038]	Fabp4	132.355	2.80404	0.934827	2.99952	0.00270404	0.0351013	152.766	201.668	103.864	21.9144	17.9845	25.8444
ENSMUSG00000066687	9	48565597	48747522	235320	zinc finger and BTB domain containing 16 [Source:MGI Symbol;Acc:MGI:103222]	Zbtb16	44.6855	2.79634	0.756296	3.69742	0.000217802	0.005403	39.2371	23.0214	55.4527	5.8061	2.99741	8.6148
ENSMUSG00000039616	18	24786748	24834632	68591	molybdenum cofactor sulfurase [Source:MGI Symbol;Acc:MGI:1915841]	Mocos	21.6567	2.79423	0.880715	3.17268	0.00151039	0.0233471	33.1163	24.8632	41.3695	4.60004	8.24288	0.9572
ENSMUSG00000041119	17	31605184	31695284	18585	phosphodiesterase 9A [Source:MGI Symbol;Acc:MGI:1277179]	Pde9a	193.691	2.79092	0.506681	5.50825	3.62e-08	2.88e-06	411.225	486.213	336.237	59.1714	77.1833	41.1596
ENSMUSG00000097324	18	61782696	61798608	NA	cardiac mesoderm enhancer-associated non-coding RNA [Source:MGI Symbol;Acc:MGI:4439832]	Carmn	30.2491	2.78792	0.903167	3.08683	0.00202306	0.0284386	33.3806	36.8343	29.9269	4.70396	7.49352	1.9144
ENSMUSG00000054555	7	133484928	133833875	11489	a disintegrin and metallopeptidase domain 12 (meltrin alpha) [Source:MGI Symbol;Acc:MGI:105378]	Adam12	340.747	2.77483	0.354379	7.83011	4.87e-15	1.18e-12	617.663	686.96	548.366	89.4983	131.137	47.86
ENSMUSG00000028364	4	63878022	63965252	21923	tenascin C [Source:MGI Symbol;Acc:MGI:101922]	Tnc	2355.73	2.77428	0.34771	7.97871	1.48e-15	3.8e-13	3313.16	2336.22	4290.1	484.395	458.604	510.187
ENSMUSG00000038058	6	54900934	54949597	107607	nucleotide-binding oligomerization domain containing 1 [Source:MGI Symbol;Acc:MGI:1341839]	Nod1	56.7017	2.76945	0.589394	4.69881	2.62e-06	0.000126623	61.6355	60.7766	62.4943	8.86642	11.9896	5.7432
ENSMUSG00000016494	1	194621127	194643587	12490	CD34 antigen [Source:MGI Symbol;Acc:MGI:88329]	Cd34	28.1443	2.76755	0.82855	3.34024	0.000837071	0.0151123	19.2699	15.6546	22.8852	2.62273	5.24547	0
ENSMUSG00000042129	6	116609969	116650913	213391	Ras association (RalGDS/AF-6) domain family member 4 [Source:MGI Symbol;Acc:MGI:2386853]	Rassf4	35.6148	2.74656	0.686239	4.00234	6.27e-05	0.00193902	49.3665	43.2803	55.4527	7.51265	4.49611	10.5292
ENSMUSG00000032118	9	36733160	36790220	235180	fasciculation and elongation protein zeta 1 (zygin I) [Source:MGI Symbol;Acc:MGI:2670976]	Fez1	67.9144	2.7414	0.529431	5.17801	2.24e-07	1.44e-05	122.553	128.92	116.187	18.2525	20.2325	16.2724
ENSMUSG00000025780	2	10158382	10261340	209378	inter-alpha-trypsin inhibitor, heavy chain 5 [Source:MGI Symbol;Acc:MGI:1925751]	Itih5	102.499	2.74102	0.535261	5.1209	3.04e-07	1.89e-05	163.022	127.999	198.045	24.1433	32.9715	15.3152
ENSMUSG00000060487	10	9498680	9550952	320825	sterile alpha motif domain containing 5 [Source:MGI Symbol;Acc:MGI:2444815]	Samd5	59.4822	2.74058	0.876878	3.12539	0.00177571	0.0264061	65.3738	110.503	20.2446	9.57475	17.2351	1.9144
ENSMUSG00000075707	12	110245502	110247531	107585	deiodinase, iodothyronine type III [Source:MGI Symbol;Acc:MGI:1306782]	Dio3	54.055	2.73343	0.639787	4.2724	1.93e-05	0.000719576	68.8936	50.6472	87.14	10.0534	17.2351	2.8716
ENSMUSG00000074743	2	148246386	148250108	21824	thrombomodulin [Source:MGI Symbol;Acc:MGI:98736]	Thbd	66.4854	2.72042	0.542698	5.01277	5.37e-07	3.11e-05	118.382	99.4526	137.311	18.2716	9.74158	26.8016
ENSMUSG00000034275	9	27210500	27268842	235086	immunoglobulin superfamily, member 9B [Source:MGI Symbol;Acc:MGI:2685354]	Igsf9b	1074.38	2.71697	0.363416	7.4762	7.65e-14	1.66e-11	2038.49	1771.73	2305.25	310.097	300.49	319.705
ENSMUSG00000109639	7	107875953	107876919	NA	olfactory receptor 489, pseudogene 1 [Source:MGI Symbol;Acc:MGI:3030323]	Olfr489-ps1	14.8836	2.69125	0.830405	3.24088	0.00119159	0.0195786	29.8933	18.4172	41.3695	4.64106	4.49611	4.786
ENSMUSG00000107881	6	5216258	5220486	NA	predicted gene, 44250 [Source:MGI Symbol;Acc:MGI:5690642]	Gm44250	55.8664	2.68366	0.650467	4.12574	3.7e-05	0.00125319	88.936	101.294	76.5775	13.6743	18.7338	8.6148
ENSMUSG00000040037	3	156267431	157022082	320840	neuronal growth regulator 1 [Source:MGI Symbol;Acc:MGI:2444846]	Negr1	302.274	2.68258	0.32495	8.25535	1.51e-16	4.29e-14	249.27	207.193	291.347	38.9389	36.7183	41.1596
ENSMUSG00000084399	10	105341665	105344460	NA	predicted gene 15666 [Source:MGI Symbol;Acc:MGI:3783108]	Gm15666	37.2404	2.68126	0.866243	3.09527	0.00196632	0.0279578	26.7923	17.4963	36.0883	4.16246	4.49611	3.8288
ENSMUSG00000038527	6	124470072	124487602	232371	complement component 1, r subcomponent-like [Source:MGI Symbol;Acc:MGI:2660692]	C1rl	24.0566	2.67483	0.78394	3.41203	0.0006448	0.0123602	39.2239	42.3595	36.0883	6.03584	8.24288	3.8288
ENSMUSG00000031079	X	20945413	20955766	245368	zinc finger protein 300 [Source:MGI Symbol;Acc:MGI:3045326]	Zfp300	35.6545	2.66801	0.682942	3.90665	9.36e-05	0.00271464	36.6778	26.7049	46.6507	5.66116	7.49352	3.8288
ENSMUSG00000020354	11	46787080	47879796	24052	sarcoglycan, delta (dystrophin-associated glycoprotein) [Source:MGI Symbol;Acc:MGI:1346525]	Sgcd	59.1414	2.66607	0.668202	3.98992	6.61e-05	0.00203573	47.0034	35.9135	58.0933	7.61658	3.74676	11.4864
ENSMUSG00000033453	9	30810451	30833748	235130	a disintegrin-like and metallopeptidase (reprolysin type) with thrombospondin type 1 motif, 15 [Source:MGI Symbol;Acc:MGI:2449569]	Adamts15	151.953	2.65983	0.343917	7.73394	1.04e-14	2.49e-12	432.815	387.681	477.95	68.5957	64.4443	72.7472
ENSMUSG00000024030	17	31276649	31336962	11307	ATP binding cassette subfamily G member 1 [Source:MGI Symbol;Acc:MGI:107704]	Abcg1	176.542	2.64456	0.421283	6.27741	3.44e-10	4.16e-08	194.48	157.467	231.493	31.4454	21.7312	41.1596
ENSMUSG00000096914	8	58227086	59365674	270049	UDP-N-acetyl-alpha-D-galactosamine:polypeptide N-acetylgalactosaminyltransferase-like 6 [Source:MGI Symbol;Acc:MGI:1913581]	Galntl6	315.118	2.63933	0.421632	6.25981	3.85e-10	4.59e-08	218.564	211.797	225.332	34.8613	41.9637	27.7588
ENSMUSG00000037624	1	188940127	189134470	16526	potassium channel, subfamily K, member 2 [Source:MGI Symbol;Acc:MGI:109366]	Kcnk2	59.4568	2.63404	0.612365	4.30142	1.7e-05	0.000643118	74.0599	65.3809	82.739	11.8009	14.987	8.6148
ENSMUSG00000068762	3	107846163	107851065	14867	glutathione S-transferase, mu 6 [Source:MGI Symbol;Acc:MGI:1309467]	Gstm6	154.504	2.62806	0.53832	4.88196	1.05e-06	5.65e-05	185.699	218.243	153.155	30.1764	23.9793	36.3736
ENSMUSG00000029484	5	96941198	96993825	11745	annexin A3 [Source:MGI Symbol;Acc:MGI:1201378]	Anxa3	1010.9	2.61688	0.344864	7.58815	3.25e-14	7.21e-12	1051.79	835.218	1268.37	171.552	164.108	178.996
ENSMUSG00000036098	19	10185636	10218112	225908	myelin regulatory factor [Source:MGI Symbol;Acc:MGI:2684944]	Myrf	64.2394	2.61441	0.57187	4.57169	4.84e-06	0.000219207	82.2257	76.4312	88.0202	13.1957	18.7338	7.6576
ENSMUSG00000041301	6	18170686	18322767	12638	cystic fibrosis transmembrane conductance regulator [Source:MGI Symbol;Acc:MGI:88388]	Cftr	747.474	2.61367	0.30079	8.68935	3.65e-18	1.2e-15	708.546	637.234	779.859	116.046	101.912	130.179
ENSMUSG00000037610	3	31956656	32254329	72413	potassium large conductance calcium-activated channel, subfamily M, beta member 2 [Source:MGI Symbol;Acc:MGI:1919663]	Kcnmb2	339.761	2.61143	0.424204	6.15608	7.46e-10	8.4e-08	433.934	498.184	369.685	70.7426	86.9249	54.5604
ENSMUSG00000049872	10	33963811	33972515	103511	calcium homeostasis modulator family member 5 [Source:MGI Symbol;Acc:MGI:2143897]	Calhm5	26.1933	2.60807	0.845601	3.08428	0.00204043	0.0286095	32.2564	25.784	38.7289	5.18256	7.49352	2.8716
ENSMUSG00000048482	2	109505045	109557352	12064	brain derived neurotrophic factor [Source:MGI Symbol;Acc:MGI:88145]	Bdnf	73.8395	2.59571	0.565567	4.58958	4.44e-06	0.000205895	76.9445	76.4312	77.4577	12.7991	11.2403	14.358
ENSMUSG00000061186	2	10375321	10600064	353282	Scm-like with four mbt domains 2 [Source:MGI Symbol;Acc:MGI:2447794]	Sfmbt2	26.8313	2.5799	0.707911	3.64438	0.000268036	0.00633003	24.9912	15.6546	34.3279	4.16246	4.49611	3.8288
ENSMUSG00000027716	3	36674631	36744316	22065	transient receptor potential cation channel, subfamily C, member 3 [Source:MGI Symbol;Acc:MGI:109526]	Trpc3	25.7488	2.57081	0.84104	3.0567	0.0022379	0.0306979	29.2032	46.9637	11.4426	4.80788	6.74417	2.8716
ENSMUSG00000020227	10	119977553	120038035	73914	interleukin-1 receptor-associated kinase 3 [Source:MGI Symbol;Acc:MGI:1921164]	Irak3	37.7167	2.56913	0.687356	3.7377	0.000185708	0.00469899	34.5586	30.3883	38.7289	5.76508	6.74417	4.786
ENSMUSG00000041272	4	6686353	6991557	252838	thymocyte selection-associated high mobility group box [Source:MGI Symbol;Acc:MGI:2181659]	Tox	88.8487	2.56576	0.648987	3.95348	7.7e-05	0.00232441	96.0863	126.158	66.0151	16.1712	17.9845	14.358
ENSMUSG00000074272	7	25161132	25177028	26365	carcinoembryonic antigen-related cell adhesion molecule 1 [Source:MGI Symbol;Acc:MGI:1347245]	Ceacam1	49.1068	2.56281	0.541161	4.73575	2.18e-06	0.000110105	67.7766	59.8558	75.6973	11.5712	9.74158	13.4008
ENSMUSG00000002020	12	84829986	84923306	16997	latent transforming growth factor beta binding protein 2 [Source:MGI Symbol;Acc:MGI:99502]	Ltbp2	36.3585	2.55755	0.608006	4.20646	2.59e-05	0.000917485	90.0804	113.266	66.8953	15.359	13.4883	17.2296
ENSMUSG00000030945	7	119153563	119199913	233799	acyl-CoA synthetase medium-chain family member 2 [Source:MGI Symbol;Acc:MGI:2385289]	Acsm2	51.826	2.55294	0.592614	4.30793	1.65e-05	0.000630287	95.1441	63.5392	126.749	16.3162	13.4883	19.144
ENSMUSG00000034488	13	88969591	89471342	13612	EGF-like repeats and discoidin I-like domains 3 [Source:MGI Symbol;Acc:MGI:1329025]	Edil3	94.2151	2.55276	0.71382	3.57619	0.000348639	0.00760486	106.087	120.632	91.541	17.7137	34.4702	0.9572
ENSMUSG00000026407	1	135980488	136047560	12292	calcium channel, voltage-dependent, L type, alpha 1S subunit [Source:MGI Symbol;Acc:MGI:88294]	Cacna1s	16.4655	2.54831	0.81611	3.12251	0.00179314	0.0264976	24.7747	25.784	23.7654	4.26638	3.74676	4.786
ENSMUSG00000061718	11	98239230	98248622	19049	protein phosphatase 1, regulatory inhibitor subunit 1B [Source:MGI Symbol;Acc:MGI:94860]	Ppp1r1b	121.202	2.53314	0.666144	3.8027	0.00014313	0.00378467	71.1286	92.0858	50.1715	12.3205	11.2403	13.4008
ENSMUSG00000049241	5	124014799	124018083	243270	hydrocarboxylic acid receptor 1 [Source:MGI Symbol;Acc:MGI:2441671]	Hcar1	229.411	2.5328	0.421652	6.00686	1.89e-09	1.97e-07	356.548	302.041	411.054	61.4386	71.1885	51.6888
ENSMUSG00000097993	1	135036235	135060332	13924	protein tyrosine phosphatase, receptor type, V [Source:MGI Symbol;Acc:MGI:108027]	Ptprv	129.39	2.53113	0.485017	5.21865	1.8e-07	1.2e-05	229.2	135.366	323.034	40.0602	21.7312	58.3892
ENSMUSG00000039546	4	153457678	153567268	230959	adherens junction associated protein 1 [Source:MGI Symbol;Acc:MGI:2685419]	Ajap1	130.268	2.51833	0.541982	4.64653	3.38e-06	0.00015954	98.6863	124.316	73.0567	16.8385	26.9767	6.7004
ENSMUSG00000047986	8	84748100	84756924	74337	paralemmin 3 [Source:MGI Symbol;Acc:MGI:1921587]	Palm3	131.651	2.51241	0.510695	4.9196	8.67e-07	4.77e-05	88.1767	46.9637	129.39	15.4219	16.4858	14.358
ENSMUSG00000030123	6	115931772	115971966	67784	plexin D1 [Source:MGI Symbol;Acc:MGI:2154244]	Plxnd1	412.162	2.50879	0.271016	9.25699	2.1e-20	8.65e-18	975.944	967.822	984.066	170.893	206.821	134.965
ENSMUSG00000054146	11	100022584	100026754	16665	keratin 15 [Source:MGI Symbol;Acc:MGI:96689]	Krt15	31.0964	2.48887	0.800685	3.10843	0.00188085	0.0272309	50.3209	26.7049	73.9369	8.86642	11.9896	5.7432
ENSMUSG00000043531	19	50131737	50667084	58178	sortilin-related VPS10 domain containing receptor 1 [Source:MGI Symbol;Acc:MGI:1929666]	Sorcs1	65.5748	2.48569	0.615497	4.03851	5.38e-05	0.00170794	81.4065	79.1938	83.6192	14.4647	16.4858	12.4436
ENSMUSG00000022197	15	12359797	12740010	68070	PDZ domain containing 2 [Source:MGI Symbol;Acc:MGI:1922394]	Pdzd2	143.572	2.48225	0.383001	6.48104	9.11e-11	1.24e-08	377.787	287.308	468.267	67.7835	59.9482	75.6188
ENSMUSG00000075270	2	75819485	76169118	241489	phosphodiesterase 11A [Source:MGI Symbol;Acc:MGI:3036251]	Pde11a	37.7046	2.47742	0.839375	2.95151	0.00316227	0.0390172	11.6662	10.1294	13.203	2.08123	2.24806	1.9144
ENSMUSG00000059901	10	61032891	61109217	237360	a disintegrin-like and metallopeptidase (reprolysin type) with thrombospondin type 1 motif, 14 [Source:MGI Symbol;Acc:MGI:2179942]	Adamts14	16.6186	2.468	0.862431	2.86168	0.00421403	0.0478978	20.6512	18.4172	22.8852	3.68386	4.49611	2.8716
ENSMUSG00000086742	7	139530309	139558890	NA	predicted gene 16201 [Source:MGI Symbol;Acc:MGI:3802153]	Gm16201	17.3743	2.4669	0.859166	2.87127	0.00408823	0.0467587	20.3941	26.7049	14.0832	3.57993	5.24547	1.9144
ENSMUSG00000059187	6	96090135	96634159	320265	TAFA chemokine like family member 1 [Source:MGI Symbol;Acc:MGI:2443695]	Tafa1	195.021	2.46571	0.472888	5.21415	1.85e-07	1.22e-05	171.439	170.359	172.52	30.7617	40.465	21.0584
ENSMUSG00000040265	1	161810022	162305603	103967	dynamin 3 [Source:MGI Symbol;Acc:MGI:1341299]	Dnm3	37.1799	2.45921	0.619529	3.96949	7.2e-05	0.00218971	37.5448	46.0429	29.0467	6.93013	5.24547	8.6148
ENSMUSG00000020911	11	100031636	100039491	16669	keratin 19 [Source:MGI Symbol;Acc:MGI:96693]	Krt19	72.7272	2.44745	0.524103	4.66979	3.02e-06	0.000143733	181.899	105.899	257.899	33.6716	19.4832	47.86
ENSMUSG00000005357	10	78616330	78650599	20513	solute carrier family 1 (high affinity aspartate/glutamate transporter), member 6 [Source:MGI Symbol;Acc:MGI:1096331]	Slc1a6	16.3624	2.43113	0.745025	3.26315	0.00110181	0.0184348	33.8207	36.8343	30.8071	6.24368	6.74417	5.7432
ENSMUSG00000026147	1	24216691	24291765	12839	collagen, type IX, alpha 1 [Source:MGI Symbol;Acc:MGI:88465]	Col9a1	217.3	2.42961	0.444731	5.46309	4.68e-08	3.66e-06	269.78	279.02	260.54	50.5074	29.2247	71.79
ENSMUSG00000000567	11	112673050	112678586	20682	SRY (sex determining region Y)-box 9 [Source:MGI Symbol;Acc:MGI:98371]	Sox9	1624.58	2.42083	0.466769	5.18635	2.14e-07	1.38e-05	1772.39	1998.26	1546.51	331.191	262.273	400.109
ENSMUSG00000034845	8	71950409	71964396	84094	plasmalemma vesicle associated protein [Source:MGI Symbol;Acc:MGI:1890497]	Plvap	545.16	2.42041	0.438451	5.52037	3.38e-08	2.71e-06	502.908	492.659	513.158	93.617	122.144	65.0896
ENSMUSG00000025921	1	16175998	16203958	98711	retinol dehydrogenase 10 (all-trans) [Source:MGI Symbol;Acc:MGI:1924238]	Rdh10	1409.31	2.41801	0.299708	8.06787	7.15e-16	1.93e-13	1710.94	1687.01	1734.88	320.782	233.798	407.767
ENSMUSG00000023019	15	99615396	99622886	14555	glycerol-3-phosphate dehydrogenase 1 (soluble) [Source:MGI Symbol;Acc:MGI:95679]	Gpd1	137.043	2.41441	0.418802	5.76504	8.16e-09	7.38e-07	230.515	234.819	226.212	43.4542	35.2196	51.6888
ENSMUSG00000028488	4	85123363	85557432	20404	SH3-domain GRB2-like 2 [Source:MGI Symbol;Acc:MGI:700009]	Sh3gl2	107.756	2.38621	0.452086	5.27822	1.3e-07	9.03e-06	92.4029	118.791	66.0151	17.9598	11.9896	23.93
ENSMUSG00000027273	2	136555373	136624348	20614	synaptosomal-associated protein 25 [Source:MGI Symbol;Acc:MGI:98331]	Snap25	45.9758	2.38609	0.76448	3.12119	0.00180122	0.0265453	44.9248	41.4386	48.4111	8.49174	11.2403	5.7432
ENSMUSG00000052516	16	73688727	74208713	268902	roundabout guidance receptor 2 [Source:MGI Symbol;Acc:MGI:1890110]	Robo2	4575.02	2.38589	0.251582	9.48358	2.46e-21	1.15e-18	2533.74	2117.05	2950.44	484.653	505.063	464.242
ENSMUSG00000039031	10	26629417	26794644	73910	Rho GTPase activating protein 18 [Source:MGI Symbol;Acc:MGI:1921160]	Arhgap18	437.348	2.36134	0.395609	5.96887	2.39e-09	2.43e-07	392.818	250.473	535.163	76.051	100.413	51.6888
ENSMUSG00000006344	10	75425174	75453034	23887	gamma-glutamyltransferase 5 [Source:MGI Symbol;Acc:MGI:1346063]	Ggt5	81.8861	2.34528	0.569136	4.12078	3.78e-05	0.00127286	121.924	160.229	83.6192	23.7687	32.2221	15.3152
ENSMUSG00000074892	16	96037001	96121059	93961	UDP-Gal:betaGlcNAc beta 1,3-galactosyltransferase, polypeptide 5 [Source:MGI Symbol;Acc:MGI:2136878]	B3galt5	83.1115	2.34124	0.391734	5.97661	2.28e-09	2.34e-07	100.175	92.0858	108.265	19.7922	19.4832	20.1012
ENSMUSG00000019966	10	99851492	99936278	17311	kit ligand [Source:MGI Symbol;Acc:MGI:96974]	Kitl	733.108	2.33905	0.384725	6.07979	1.2e-09	1.3e-07	819.54	661.176	977.904	161.51	215.813	107.206
ENSMUSG00000032452	9	97326448	97915234	64085	calsyntenin 2 [Source:MGI Symbol;Acc:MGI:1929897]	Clstn2	29.3459	2.32293	0.660739	3.51565	0.000438681	0.00913289	49.6308	55.2515	44.0101	9.82362	11.9896	7.6576
ENSMUSG00000029757	6	5725639	6028039	13426	dynein cytoplasmic 1 intermediate chain 1 [Source:MGI Symbol;Acc:MGI:107743]	Dync1i1	100.697	2.32073	0.647412	3.58463	0.000337558	0.00744212	90.2085	79.1938	101.223	17.9407	22.4806	13.4008
ENSMUSG00000025359	10	128540064	128556107	20431	premelanosome protein [Source:MGI Symbol;Acc:MGI:98301]	Pmel	76.2734	2.31169	0.425574	5.43193	5.57e-08	4.3e-06	132.276	130.762	133.791	26.7223	24.7286	28.716
ENSMUSG00000019256	12	35547973	35585037	11622	aryl-hydrocarbon receptor [Source:MGI Symbol;Acc:MGI:105043]	Ahr	94.0525	2.29927	0.466669	4.92698	8.35e-07	4.64e-05	256.427	252.315	260.54	51.8037	68.1911	35.4164
ENSMUSG00000033207	19	23279973	23425806	71738	MAM domain containing 2 [Source:MGI Symbol;Acc:MGI:1918988]	Mamdc2	42.2185	2.2947	0.61653	3.72196	0.000197685	0.00497291	62.8338	55.2515	70.4161	12.9031	10.4909	15.3152
ENSMUSG00000002265	7	6706891	6733430	18616	paternally expressed 3 [Source:MGI Symbol;Acc:MGI:104748]	Peg3	4060.6	2.28813	0.428965	5.33406	9.6e-08	7.05e-06	4249.61	3349.16	5150.06	869.882	1016.12	723.643
ENSMUSG00000021806	14	19801333	19861855	18074	nidogen 2 [Source:MGI Symbol;Acc:MGI:1298229]	Nid2	4311.98	2.27302	0.265569	8.55905	1.14e-17	3.6e-15	8178.61	6190.01	10167.2	1692.41	1548.91	1835.91
ENSMUSG00000078607	11	106916507	106921269	69066	RIKEN cDNA 1810010H24 gene [Source:MGI Symbol;Acc:MGI:1916316]	1810010H24Rik	28.2668	2.26093	0.738249	3.06256	0.00219455	0.0302294	42.2233	38.676	45.7705	8.80351	8.99223	8.6148
ENSMUSG00000051379	2	140492834	140513389	71436	fibronectin leucine rich transmembrane protein 3 [Source:MGI Symbol;Acc:MGI:1918686]	Flrt3	988.506	2.23551	0.241492	9.25707	2.1e-20	8.65e-18	1539.13	1360.11	1718.15	326.791	331.963	321.619
ENSMUSG00000038276	5	24618390	24622833	171209	acid-sensing (proton-gated) ion channel 3 [Source:MGI Symbol;Acc:MGI:2159339]	Asic3	74.7896	2.22854	0.568819	3.91784	8.93e-05	0.00262321	75.4006	66.3018	84.4994	15.9634	19.4832	12.4436
ENSMUSG00000083307	X	12803111	12804367	245350	expressed sequence AA414768 [Source:MGI Symbol;Acc:MGI:3035137]	AA414768	33.0209	2.22175	0.620175	3.58246	0.000340376	0.00749419	37.7003	33.1509	42.2497	7.80529	12.739	2.8716
ENSMUSG00000041120	4	138809595	138820304	17965	NBL1, DAN family BMP antagonist [Source:MGI Symbol;Acc:MGI:104591]	Nbl1	104.897	2.22082	0.628221	3.53509	0.000407629	0.00859522	145.44	188.776	102.103	31.0735	38.217	23.93
ENSMUSG00000027896	3	107198546	107219431	229699	solute carrier family 16 (monocarboxylic acid transporters), member 4 [Source:MGI Symbol;Acc:MGI:2385183]	Slc16a4	84.3946	2.21904	0.533375	4.16037	3.18e-05	0.00111187	45.0062	45.122	44.8903	10.1135	2.99741	17.2296
ENSMUSG00000035258	16	56298241	56510498	320712	ABI family member 3 binding protein [Source:MGI Symbol;Acc:MGI:2444583]	Abi3bp	24.4675	2.19718	0.654305	3.35804	0.000784976	0.0144737	37.5986	28.5466	46.6507	8.36593	5.24547	11.4864
ENSMUSG00000037490	10	22520910	22580184	353169	solute carrier family 2 (facilitated glucose transporter), member 12 [Source:MGI Symbol;Acc:MGI:3052471]	Slc2a12	35.239	2.19703	0.606833	3.62049	0.00029405	0.0067357	61.6558	61.6975	61.6141	13.4446	13.4883	13.4008
ENSMUSG00000070661	4	138694423	138695676	66825	ring finger protein 186 [Source:MGI Symbol;Acc:MGI:1914075]	Rnf186	36.4365	2.19557	0.624734	3.51441	0.00044074	0.00915878	53.1445	34.9926	71.2963	11.5302	13.4883	9.572
ENSMUSG00000097961	X	87803077	87803918	NA	predicted gene, 27000 [Source:MGI Symbol;Acc:MGI:5504115]	Gm27000	74.9695	2.19194	0.744041	2.946	0.00321917	0.039484	42.8799	28.5466	57.2131	9.6349	2.99741	16.2724
ENSMUSG00000006800	2	165915009	165997583	72043	sulfatase 2 [Source:MGI Symbol;Acc:MGI:1919293]	Sulf2	1697.57	2.17769	0.234429	9.28932	1.55e-20	6.72e-18	2120.74	2148.36	2093.12	468.933	445.865	492.001
ENSMUSG00000041679	8	106038897	106052910	234684	leucine rich repeat containing 29 [Source:MGI Symbol;Acc:MGI:2443262]	Lrrc29	36.3337	2.17567	0.66009	3.29602	0.00098066	0.0169066	36.5426	40.5177	32.5675	8.15808	6.74417	9.572
ENSMUSG00000027004	2	80242314	80277969	20378	frizzled-related protein [Source:MGI Symbol;Acc:MGI:892032]	Frzb	1404.27	2.17387	0.487711	4.4573	8.3e-06	0.000346464	2989.89	1847.24	4132.55	662.856	490.076	835.635
ENSMUSG00000022469	15	97642651	97665853	223864	Rap guanine nucleotide exchange factor (GEF) 3 [Source:MGI Symbol;Acc:MGI:2441741]	Rapgef3	51.8026	2.17087	0.576345	3.76662	0.000165474	0.00428592	40.598	24.8632	56.3329	9.21921	5.99482	12.4436
ENSMUSG00000044197	5	139363452	139382170	80290	G protein-coupled receptor 146 [Source:MGI Symbol;Acc:MGI:1933113]	Gpr146	62.4903	2.14522	0.544969	3.93641	8.27e-05	0.00248233	81.6839	71.8269	91.541	18.4603	18.7338	18.1868
ENSMUSG00000027935	3	90121002	90133692	68328	RAB13, member RAS oncogene family [Source:MGI Symbol;Acc:MGI:1927232]	Rab13	2079.3	2.14215	0.248342	8.62581	6.36e-18	2.05e-15	2927.11	2731.26	3122.96	662.911	703.642	622.18
ENSMUSG00000026480	1	152675945	152712742	17970	neutrophil cytosolic factor 2 [Source:MGI Symbol;Acc:MGI:97284]	Ncf2	144.368	2.13688	0.476891	4.48086	7.43e-06	0.000316769	252.703	243.106	262.3	57.5031	54.7027	60.3036
ENSMUSG00000029576	5	142470594	142536853	231858	Ras association and DIL domains [Source:MGI Symbol;Acc:MGI:2443088]	Radil	20.4068	2.13399	0.726153	2.93876	0.00329525	0.0399683	36.3597	32.23	40.4893	8.22099	9.74158	6.7004
ENSMUSG00000048600	X	141414479	141417011	NA	predicted pseudogene 5763 [Source:MGI Symbol;Acc:MGI:3647841]	Gm5763	116.181	2.12531	0.362772	5.85852	4.67e-09	4.36e-07	165.799	174.042	157.556	37.6918	45.7105	29.6732
ENSMUSG00000024617	18	61058690	61121224	12322	calcium/calmodulin-dependent protein kinase II alpha [Source:MGI Symbol;Acc:MGI:88256]	Camk2a	61.7228	2.12418	0.599795	3.54152	0.000397835	0.0084211	55.2576	70.906	39.6091	12.6952	11.9896	13.4008
ENSMUSG00000030351	6	127864552	127930940	68498	tetraspanin 11 [Source:MGI Symbol;Acc:MGI:1915748]	Tspan11	193.594	2.11349	0.471847	4.47918	7.49e-06	0.000318025	351.092	373.868	328.315	81.3511	62.1962	100.506
ENSMUSG00000020092	10	61155435	61219309	27355	phosphatase domain containing, paladin 1 [Source:MGI Symbol;Acc:MGI:1351623]	Pald1	705.013	2.11315	0.252933	8.35459	6.57e-17	1.96e-14	1190.22	945.721	1434.73	275.217	269.017	281.417
ENSMUSG00000019874	10	57660977	57664546	12140	fatty acid binding protein 7, brain [Source:MGI Symbol;Acc:MGI:101916]	Fabp7	52.411	2.11081	0.434099	4.86252	1.16e-06	6.15e-05	163.944	189.697	138.192	37.9817	36.7183	39.2452
ENSMUSG00000019124	6	54478158	54543474	69938	secernin 1 [Source:MGI Symbol;Acc:MGI:1917188]	Scrn1	247.074	2.10867	0.292889	7.19956	6.04e-13	1.13e-10	370.266	345.322	395.211	85.891	84.6768	87.1052
ENSMUSG00000008136	1	43162234	43236144	14200	four and a half LIM domains 2 [Source:MGI Symbol;Acc:MGI:1338762]	Fhl2	1243.28	2.10767	0.330684	6.37367	1.85e-10	2.37e-08	1624.35	1652.02	1596.69	376.057	535.787	216.327
ENSMUSG00000037904	12	110941787	110945474	74251	ankyrin repeat domain 9 [Source:MGI Symbol;Acc:MGI:1921501]	Ankrd9	27.0206	2.106	0.642671	3.27695	0.00104935	0.0178108	38.5063	49.7263	27.2863	9.01136	7.49352	10.5292
ENSMUSG00000058056	8	61964467	62355724	72333	palladin, cytoskeletal associated protein [Source:MGI Symbol;Acc:MGI:1919583]	Palld	1369.81	2.10564	0.722003	2.91638	0.00354114	0.0421732	1336.67	980.714	1692.63	310.541	338.707	282.374
ENSMUSG00000025810	8	129085085	129229844	18186	neuropilin 1 [Source:MGI Symbol;Acc:MGI:106206]	Nrp1	2823.46	2.10516	0.419375	5.01975	5.17e-07	3.01e-05	3859.7	3509.39	4210	896.766	1139.76	653.767
ENSMUSG00000049946	8	59364789	59367332	234290	cDNA sequence BC030500 [Source:MGI Symbol;Acc:MGI:2447770]	BC030500	105.592	2.09299	0.412033	5.07966	3.78e-07	2.24e-05	149.704	142.733	156.676	34.8613	41.9637	27.7588
ENSMUSG00000022799	16	38418702	38533636	12549	Rho GTPase activating protein 31 [Source:MGI Symbol;Acc:MGI:1333857]	Arhgap31	179.515	2.09066	0.371498	5.62764	1.83e-08	1.54e-06	213.135	244.948	181.322	49.5146	67.4417	31.5876
ENSMUSG00000035735	19	10222629	10282241	269060	diacylglycerol lipase, alpha [Source:MGI Symbol;Acc:MGI:2677061]	Dagla	83.9409	2.0897	0.540405	3.86692	0.000110217	0.0030987	163.192	155.625	170.759	38.3564	37.4676	39.2452
ENSMUSG00000022367	15	56529023	56557935	15117	hyaluronan synthase 2 [Source:MGI Symbol;Acc:MGI:107821]	Has2	422.627	2.08557	0.328076	6.35695	2.06e-10	2.6e-08	419.056	342.559	495.554	98.98	86.9249	111.035
ENSMUSG00000020135	10	80131811	80154097	23805	APC regulator of WNT signaling pathway 2 [Source:MGI Symbol;Acc:MGI:1346052]	Apc2	26.9165	2.08073	0.668367	3.11316	0.00185098	0.0269169	43.6859	45.122	42.2497	10.4472	7.49352	13.4008
ENSMUSG00000031748	8	94536594	94696016	14681	guanine nucleotide binding protein, alpha O [Source:MGI Symbol;Acc:MGI:95775]	Gnao1	56.4983	2.07195	0.38266	5.4146	6.14e-08	4.66e-06	109.458	93.9275	124.989	26.0359	26.2273	25.8444
ENSMUSG00000027661	2	165345707	165361837	170441	solute carrier family 2 (facilitated glucose transporter), member 10 [Source:MGI Symbol;Acc:MGI:2156687]	Slc2a10	221.275	2.07142	0.328928	6.29749	3.02e-10	3.77e-08	362.981	334.271	391.69	86.1426	96.6664	75.6188
ENSMUSG00000019789	10	30708355	30718797	15214	hairy/enhancer-of-split related with YRPW motif 2 [Source:MGI Symbol;Acc:MGI:1341884]	Hey2	35.5658	2.059	0.645414	3.19019	0.00142177	0.022375	103.886	120.632	87.14	24.8708	27.726	22.0156
ENSMUSG00000016918	1	12762501	12931416	240725	sulfatase 1 [Source:MGI Symbol;Acc:MGI:2138563]	Sulf1	210.008	2.05354	0.643012	3.19362	0.00140501	0.0222191	200.823	105.899	295.748	48.5519	32.9715	64.1324
ENSMUSG00000090084	X	9904216	9983948	51795	sushi-repeat-containing protein [Source:MGI Symbol;Acc:MGI:1858306]	Srpx	127.433	2.05159	0.476052	4.3096	1.64e-05	0.000628484	171.547	135.366	207.728	40.9819	59.9482	22.0156
ENSMUSG00000066842	1	150438275	150869186	545370	hemicentin 1 [Source:MGI Symbol;Acc:MGI:2685047]	Hmcn1	333.576	2.04246	0.320183	6.37904	1.78e-10	2.33e-08	489.988	385.839	594.136	119.374	95.1677	143.58
ENSMUSG00000020598	12	44375668	44648747	319504	neuronal cell adhesion molecule [Source:MGI Symbol;Acc:MGI:104750]	Nrcam	43.8534	2.03803	0.673885	3.02429	0.00249216	0.0330553	43.2793	26.7049	59.8537	10.3651	14.987	5.7432
ENSMUSG00000007097	1	172099276	172125631	98660	ATPase, Na+/K+ transporting, alpha 2 polypeptide [Source:MGI Symbol;Acc:MGI:88106]	Atp1a2	240.178	2.03563	0.501326	4.06049	4.9e-05	0.0015823	310.982	371.106	250.857	75.9005	70.4391	81.362
ENSMUSG00000032246	9	62765362	62783203	75600	calmodulin-like 4 [Source:MGI Symbol;Acc:MGI:1922850]	Calml4	42.5666	2.03276	0.550382	3.69337	0.000221306	0.00545367	51.073	60.7766	41.3695	12.3834	14.2377	10.5292
ENSMUSG00000049791	7	89053563	89062342	14366	frizzled class receptor 4 [Source:MGI Symbol;Acc:MGI:108520]	Fzd4	1145.53	2.0303	0.293746	6.91175	4.79e-12	7.72e-10	1426.11	1443.9	1408.32	348.979	368.681	329.277
ENSMUSG00000058794	15	103156639	103166830	18022	nuclear factor, erythroid derived 2 [Source:MGI Symbol;Acc:MGI:97308]	Nfe2	50.8448	2.02299	0.534439	3.78526	0.000153547	0.00402774	59.13	46.9637	71.2963	14.7135	11.2403	18.1868
ENSMUSG00000033209	5	111027669	111437646	209683	tetratricopeptide repeat domain 28 [Source:MGI Symbol;Acc:MGI:2140873]	Ttc28	1070.42	2.02177	0.275609	7.33565	2.21e-13	4.48e-11	1416.86	1523.1	1310.62	348.607	385.167	312.047
ENSMUSG00000024682	19	11724918	11740811	14603	cobalamin binding intrinsic factor [Source:MGI Symbol;Acc:MGI:1202394]	Cblif	140.08	2.01687	0.419853	4.80375	1.56e-06	8e-05	209.66	147.337	271.982	51.9459	46.4598	57.432
ENSMUSG00000017493	11	98932070	98945218	16010	insulin-like growth factor binding protein 4 [Source:MGI Symbol;Acc:MGI:96439]	Igfbp4	2884.65	2.01251	0.34218	5.88144	4.07e-09	3.84e-07	4501.63	3421.91	5581.36	1115.81	1058.09	1173.53
ENSMUSG00000020758	11	115865535	115899238	192897	integrin beta 4 [Source:MGI Symbol;Acc:MGI:96613]	Itgb4	23.9258	2.00534	0.608491	3.2956	0.000982122	0.0169141	36.9827	40.5177	33.4477	9.17819	9.74158	8.6148
ENSMUSG00000006642	5	31126006	31134362	69852	transcription factor 23 [Source:MGI Symbol;Acc:MGI:1934960]	Tcf23	31.7788	2.0012	0.697422	2.86942	0.00411224	0.0469494	35.2355	21.1797	49.2913	8.80351	8.99223	8.6148
ENSMUSG00000007655	6	17306334	17341451	12389	caveolin 1, caveolae protein [Source:MGI Symbol;Acc:MGI:102709]	Cav1	69.1972	1.99305	0.575703	3.46195	0.000536284	0.0107433	117.644	105.899	129.39	29.3259	40.465	18.1868
ENSMUSG00000021268	12	109506879	109538165	17263	maternally expressed 3 [Source:MGI Symbol;Acc:MGI:1202886]	Meg3	380.329	1.99194	0.515685	3.86271	0.000112134	0.00314185	232.992	167.596	298.388	58.7092	49.4573	67.9612
ENSMUSG00000052673	12	69417258	69419242	NA	predicted gene 9887 [Source:MGI Symbol;Acc:MGI:3642578]	Gm9887	35.4048	1.98972	0.681041	2.92159	0.00348252	0.0416791	25.8989	36.8343	14.9634	6.30659	9.74158	2.8716
ENSMUSG00000042115	1	132226364	132235095	213417	kelch domain containing 8A [Source:MGI Symbol;Acc:MGI:2442630]	Klhdc8a	224.792	1.98863	0.362073	5.49233	3.97e-08	3.12e-06	170.017	165.754	174.28	42.4997	52.4547	32.5448
ENSMUSG00000032231	9	69360902	69399077	12306	annexin A2 [Source:MGI Symbol;Acc:MGI:88246]	Anxa2	11230.5	1.98379	0.365318	5.4303	5.63e-08	4.32e-06	12405.1	11065.9	13744.3	3135.86	4085.47	2186.24
ENSMUSG00000059810	4	62478084	62622238	50780	regulator of G-protein signaling 3 [Source:MGI Symbol;Acc:MGI:1354734]	Rgs3	824.622	1.98235	0.270518	7.32797	2.34e-13	4.69e-11	1060.61	975.188	1146.02	268.413	269.767	267.059
ENSMUSG00000031595	8	41379249	41443822	68797	platelet-derived growth factor receptor-like [Source:MGI Symbol;Acc:MGI:1916047]	Pdgfrl	202.88	1.97288	0.387207	5.09515	3.48e-07	2.11e-05	443.784	406.098	481.47	113.01	116.899	109.121
ENSMUSG00000093577	3	96146709	96149135	NA	predicted gene 20632 [Source:MGI Symbol;Acc:MGI:5313079]	Gm20632	25.7681	1.97039	0.603477	3.26507	0.00109438	0.0183478	33.8817	39.5969	28.1665	8.84453	5.24547	12.4436
ENSMUSG00000117422	17	86001057	86020456	NA	Riken cDNA CJ186046 gene [Source:MGI Symbol;Acc:MGI:5319478]	CJ186046Rik	952.638	1.95499	0.419568	4.65953	3.17e-06	0.000150219	826.556	759.708	893.405	213.259	201.576	224.942
ENSMUSG00000036904	18	9212163	9218136	14370	frizzled class receptor 8 [Source:MGI Symbol;Acc:MGI:108460]	Fzd8	27.2658	1.93324	0.620578	3.11522	0.0018381	0.0268081	39.1629	39.5969	38.7289	10.0944	13.4883	6.7004
ENSMUSG00000001288	15	102143373	102165952	19411	retinoic acid receptor, gamma [Source:MGI Symbol;Acc:MGI:97858]	Rarg	102.021	1.90966	0.404535	4.72062	2.35e-06	0.000116128	139.982	140.891	139.072	36.9015	47.9585	25.8444
ENSMUSG00000040537	5	8122352	8418160	11496	a disintegrin and metallopeptidase domain 22 [Source:MGI Symbol;Acc:MGI:1340046]	Adam22	508.539	1.90898	0.364953	5.23077	1.69e-07	1.13e-05	819.41	575.536	1063.28	218.357	199.328	237.385
ENSMUSG00000034586	11	115238533	115258582	217310	HID1 domain containing [Source:MGI Symbol;Acc:MGI:2445087]	Hid1	73.6464	1.90889	0.496998	3.84084	0.000122615	0.00336109	98.5633	58.9349	138.192	26.0577	32.9715	19.144
ENSMUSG00000033419	9	86647976	86762707	20616	synaptosomal-associated protein 91 [Source:MGI Symbol;Acc:MGI:109132]	Snap91	649.016	1.89442	0.239939	7.89544	2.89e-15	7.21e-13	778.076	676.83	879.321	209.657	189.586	229.728
ENSMUSG00000051855	6	30723546	30748464	17294	mesoderm specific transcript [Source:MGI Symbol;Acc:MGI:96968]	Mest	11744.4	1.89288	0.289703	6.53386	6.41e-11	8.93e-09	10228.6	7923.06	12534.1	2753.73	3334.62	2172.84
ENSMUSG00000041688	X	144229421	144288177	27494	angiomotin [Source:MGI Symbol;Acc:MGI:108440]	Amot	669.167	1.89103	0.262015	7.21726	5.3e-13	1e-10	565.992	519.364	612.62	152.222	172.351	132.094
ENSMUSG00000032380	9	66065505	66179524	13143	death-associated protein kinase 2 [Source:MGI Symbol;Acc:MGI:1341297]	Dapk2	30.5275	1.88902	0.663372	2.8476	0.00440507	0.0492859	68.982	74.5895	63.3745	18.3372	29.9741	6.7004
ENSMUSG00000046807	10	75385957	75396164	192734	leucine rich repeat containing 75B [Source:MGI Symbol;Acc:MGI:2143657]	Lrrc75b	63.502	1.88194	0.439765	4.27943	1.87e-05	0.000702256	87.7915	89.3232	86.2598	23.7468	25.478	22.0156
ENSMUSG00000097174	8	80021649	80059059	NA	predicted gene 4890 [Source:MGI Symbol;Acc:MGI:3779445]	Gm4890	26.3554	1.86185	0.651751	2.85668	0.00428095	0.0483577	27.9367	29.4674	26.4061	7.78341	5.99482	9.572
ENSMUSG00000037348	4	134224008	134237546	71904	progestin and adipoQ receptor family member VII [Source:MGI Symbol;Acc:MGI:1919154]	Paqr7	159.749	1.85942	0.522085	3.56153	0.000368706	0.00798959	237.043	251.394	222.691	65.4315	56.2014	74.6616
ENSMUSG00000059327	X	99019212	99444368	13607	ectodysplasin-A [Source:MGI Symbol;Acc:MGI:1195272]	Eda	138.402	1.85878	0.331956	5.59948	2.15e-08	1.76e-06	151.696	173.121	130.27	42.1223	34.4702	49.7744
ENSMUSG00000037419	9	14265286	14292803	71946	endonuclease domain containing 1 [Source:MGI Symbol;Acc:MGI:1919196]	Endod1	95.8775	1.858	0.406493	4.57079	4.86e-06	0.000219544	138.051	113.266	162.837	38.1896	35.2196	41.1596
ENSMUSG00000037003	15	102008848	102024836	209039	tensin 2 [Source:MGI Symbol;Acc:MGI:2387586]	Tns2	875.826	1.83943	0.250414	7.34556	2.05e-13	4.21e-11	1211.68	1040.57	1382.8	337.854	414.392	261.315
ENSMUSG00000051236	10	120617001	120735006	320183	methionine sulfoxide reductase B3 [Source:MGI Symbol;Acc:MGI:2443538]	Msrb3	279.641	1.83871	0.344181	5.34226	9.18e-08	6.8e-06	196.769	181.409	212.129	55.0062	55.4521	54.5604
ENSMUSG00000031217	X	98179736	98192597	13641	ephrin B1 [Source:MGI Symbol;Acc:MGI:102708]	Efnb1	516.987	1.8343	0.238271	7.69841	1.38e-14	3.24e-12	1037.94	965.059	1110.81	290.912	304.237	277.588
ENSMUSG00000034295	18	24841680	25266558	225288	formin homology 2 domain containing 3 [Source:MGI Symbol;Acc:MGI:1925847]	Fhod3	37.5915	1.83349	0.572454	3.20285	0.00136075	0.0216653	60.6607	76.4312	44.8903	16.9206	19.4832	14.358
ENSMUSG00000022594	15	74619701	74624895	23936	Ly6/neurotoxin 1 [Source:MGI Symbol;Acc:MGI:1345180]	Lynx1	52.579	1.83283	0.511892	3.5805	0.000342936	0.00752743	53.6659	38.676	68.6557	15.0472	15.7364	14.358
ENSMUSG00000044469	17	56469477	56480955	66443	tumor necrosis factor, alpha-induced protein 8-like 1 [Source:MGI Symbol;Acc:MGI:1913693]	Tnfaip8l1	124.508	1.82418	0.474059	3.848	0.000119086	0.00330846	115.701	97.6109	133.791	32.6542	33.7209	31.5876
ENSMUSG00000087365	X	52141992	52146093	NA	RIKEN cDNA C430049B03 gene [Source:MGI Symbol;Acc:MGI:1924903]	C430049B03Rik	242.465	1.82402	0.29643	6.15329	7.59e-10	8.49e-08	252.967	195.222	310.711	71.1993	80.1807	62.218
ENSMUSG00000021823	14	20979466	21083744	22330	vinculin [Source:MGI Symbol;Acc:MGI:98927]	Vcl	589.092	1.82316	0.482707	3.77696	0.000158755	0.0041445	582.618	355.451	809.786	164.584	179.845	149.323
ENSMUSG00000029759	6	5220852	5256286	269823	paraoxonase 3 [Source:MGI Symbol;Acc:MGI:106686]	Pon3	269.573	1.81608	0.405832	4.47495	7.64e-06	0.000323145	417.122	474.242	360.002	118.482	115.4	121.564
ENSMUSG00000049556	9	56525759	56703752	235402	leucine rich repeat and Ig domain containing 1 [Source:MGI Symbol;Acc:MGI:1915522]	Lingo1	164.72	1.81492	0.340297	5.33333	9.64e-08	7.05e-06	215.234	240.344	190.124	61.4769	50.2066	72.7472
ENSMUSG00000019066	9	21818787	21829488	19340	RAB3D, member RAS oncogene family [Source:MGI Symbol;Acc:MGI:97844]	Rab3d	311.321	1.80404	0.295372	6.10771	1.01e-09	1.12e-07	337.258	285.466	389.049	96.3819	105.659	87.1052
ENSMUSG00000055044	19	40209617	40260286	54132	PDZ and LIM domain 1 (elfin) [Source:MGI Symbol;Acc:MGI:1860611]	Pdlim1	213.188	1.80295	0.370936	4.86053	1.17e-06	6.19e-05	482.69	453.983	511.397	137.927	175.348	100.506
ENSMUSG00000027381	2	127967958	128004467	12125	BCL2-like 11 (apoptosis facilitator) [Source:MGI Symbol;Acc:MGI:1197519]	Bcl2l11	1181.59	1.79859	0.286494	6.27791	3.43e-10	4.16e-08	1301.05	1280.91	1321.18	373.992	374.676	373.308
ENSMUSG00000009687	7	30732147	30741906	18301	FXYD domain-containing ion transport regulator 5 [Source:MGI Symbol;Acc:MGI:1201785]	Fxyd5	44.2106	1.79553	0.610554	2.94082	0.0032734	0.0398502	97.1627	115.107	79.2182	27.8682	33.7209	22.0156
ENSMUSG00000022483	15	97873483	97902576	12824	collagen, type II, alpha 1 [Source:MGI Symbol;Acc:MGI:88452]	Col2a1	2173.75	1.78892	0.297435	6.01449	1.8e-09	1.9e-07	2497.05	2607.87	2386.23	723.031	597.983	848.079
ENSMUSG00000032741	5	120672218	120726738	252972	two pore channel 1 [Source:MGI Symbol;Acc:MGI:2182472]	Tpcn1	54.1756	1.78528	0.497048	3.59176	0.000328451	0.00730003	70.2413	71.8269	68.6557	20.0848	27.726	12.4436
ENSMUSG00000030064	6	97263828	97594502	232288	FERM domain containing 4B [Source:MGI Symbol;Acc:MGI:2141794]	Frmd4b	436.864	1.7771	0.222486	7.98746	1.38e-15	3.6e-13	351.734	323.221	380.247	102.5	106.408	98.5916
ENSMUSG00000031453	8	13616948	13727603	19414	RAS p21 protein activator 3 [Source:MGI Symbol;Acc:MGI:1197013]	Rasa3	1078.29	1.77148	0.186372	9.50508	2e-21	9.67e-19	1574.66	1414.44	1734.88	460.887	490.076	431.697
ENSMUSG00000028195	3	145352731	145355736	16007	cellular communication network factor 1 [Source:MGI Symbol;Acc:MGI:88613]	Ccn1	1744.25	1.7702	0.435284	4.06677	4.77e-05	0.00154638	1641.1	1274.47	2007.74	481.015	531.291	430.74
ENSMUSG00000028909	4	131495768	131565599	19273	protein tyrosine phosphatase, receptor type, U [Source:MGI Symbol;Acc:MGI:1321151]	Ptpru	434.956	1.76601	0.375495	4.70315	2.56e-06	0.000125066	644.087	568.169	720.005	189.695	150.62	228.771
ENSMUSG00000047747	8	83589985	83817897	330812	ring finger protein 150 [Source:MGI Symbol;Acc:MGI:2443860]	Rnf150	404.945	1.76447	0.264701	6.6659	2.63e-11	3.9e-09	374.512	358.214	390.81	109.703	130.387	89.0196
ENSMUSG00000042700	12	82216094	82498560	217692	signal-induced proliferation-associated 1 like 1 [Source:MGI Symbol;Acc:MGI:2443679]	Sipa1l1	1878.38	1.76379	0.200869	8.78079	1.62e-18	5.68e-16	2148.58	1774.49	2522.66	632.707	638.448	626.966
ENSMUSG00000001313	11	101355825	101362679	11858	Rho family GTPase 2 [Source:MGI Symbol;Acc:MGI:1338755]	Rnd2	95.3206	1.75716	0.489981	3.58617	0.000335567	0.00740814	112.709	121.553	103.864	33.1547	40.465	25.8444
ENSMUSG00000030088	6	90463409	90577185	107747	aldehyde dehydrogenase 1 family, member L1 [Source:MGI Symbol;Acc:MGI:1340024]	Aldh1l1	50.582	1.75504	0.405496	4.32813	1.5e-05	0.000586092	90.7502	83.7981	97.7024	26.8891	26.9767	26.8016
ENSMUSG00000028369	4	58042442	58206859	64817	sushi, von Willebrand factor type A, EGF and pentraxin domain containing 1 [Source:MGI Symbol;Acc:MGI:1928849]	Svep1	219.646	1.75426	0.375228	4.67519	2.94e-06	0.000141232	248.126	255.078	241.175	73.3845	81.6794	65.0896
ENSMUSG00000040428	7	45175754	45203653	69217	pleckstrin homology domain containing, family A (phosphoinositide binding specific) member 4 [Source:MGI Symbol;Acc:MGI:1916467]	Plekha4	34.1206	1.754	0.519144	3.37863	0.000728471	0.0136615	37.9849	46.0429	29.9269	11.1555	12.739	9.572
ENSMUSG00000037709	6	58909075	59001534	58909	family with sequence similarity 13, member A [Source:MGI Symbol;Acc:MGI:1889842]	Fam13a	62.8844	1.7528	0.610822	2.86958	0.00411022	0.0469494	81.4268	80.1146	82.739	24.4934	9.74158	39.2452
ENSMUSG00000055202	17	33014650	33028905	240063	zinc finger protein 811 [Source:MGI Symbol;Acc:MGI:2682944]	Zfp811	52.1042	1.74824	0.504879	3.4627	0.000534781	0.0107263	63.6195	70.906	56.3329	18.9389	18.7338	19.144
ENSMUSG00000027111	2	71575960	71688760	16403	integrin alpha 6 [Source:MGI Symbol;Acc:MGI:96605]	Itga6	275.094	1.74758	0.308557	5.66372	1.48e-08	1.26e-06	643.574	644.6	642.547	191.35	218.062	164.638
ENSMUSG00000027931	3	90357898	90373173	18160	natriuretic peptide receptor 1 [Source:MGI Symbol;Acc:MGI:97371]	Npr1	57.6032	1.74664	0.443871	3.93502	8.32e-05	0.00248763	48.8522	59.8558	37.8487	14.3607	17.2351	11.4864
ENSMUSG00000003420	7	44742414	44753275	14132	Fc fragment of IgG receptor and transporter [Source:MGI Symbol;Acc:MGI:103017]	Fcgrt	2515.86	1.74301	0.370328	4.70666	2.52e-06	0.000123625	4102.06	4161.36	4042.77	1225.31	1355.58	1095.04
ENSMUSG00000029718	5	137603365	137612046	18542	procollagen C-endopeptidase enhancer protein [Source:MGI Symbol;Acc:MGI:105099]	Pcolce	1845.47	1.73984	0.401509	4.33324	1.47e-05	0.000574002	2138.68	2303.07	1974.29	639.821	880.489	399.152
ENSMUSG00000045008	10	43050695	43052558	74530	RIKEN cDNA 9030612E09 gene [Source:MGI Symbol;Acc:MGI:1921780]	9030612E09Rik	63.1489	1.73975	0.484937	3.58757	0.000333778	0.00738499	70.9457	83.7981	58.0933	21.3319	18.7338	23.93
ENSMUSG00000036109	X	50206146	50295409	171170	muscleblind like splicing factor 3 [Source:MGI Symbol;Acc:MGI:2444912]	Mbnl3	378.063	1.73838	0.300227	5.79021	7.03e-09	6.42e-07	433.155	442.933	423.377	129.31	158.113	100.506
ENSMUSG00000031486	8	27575611	27613464	78560	adhesion G protein-coupled receptor A2 [Source:MGI Symbol;Acc:MGI:1925810]	Adgra2	278.899	1.73655	0.397801	4.36536	1.27e-05	0.00050541	373.104	394.127	352.081	111.435	155.865	67.004
ENSMUSG00000004328	7	16765432	16796352	53417	hypoxia inducible factor 3, alpha subunit [Source:MGI Symbol;Acc:MGI:1859778]	Hif3a	161.561	1.73057	0.450244	3.84362	0.000121231	0.00335108	226.074	232.977	219.17	68.3031	56.2014	80.4048
ENSMUSG00000044548	12	71356658	71366881	59036	dishevelled-binding antagonist of beta-catenin 1 [Source:MGI Symbol;Acc:MGI:1891740]	Dact1	32.5884	1.72386	0.592574	2.90911	0.00362465	0.0429191	51.1747	65.3809	36.9685	15.2769	20.9819	9.572
ENSMUSG00000074793	2	130969200	130988241	72630	heat shock protein 12B [Source:MGI Symbol;Acc:MGI:1919880]	Hspa12b	539.934	1.72349	0.288512	5.9737	2.32e-09	2.37e-07	614.971	485.292	744.651	185.692	227.803	143.58
ENSMUSG00000024663	19	9979033	10015744	74760	RAB3A interacting protein (rabin3)-like 1 [Source:MGI Symbol;Acc:MGI:1922010]	Rab3il1	224.015	1.72098	0.324457	5.30419	1.13e-07	8.09e-06	248.125	195.222	301.029	75.7528	57.7001	93.8056
ENSMUSG00000049097	3	96503952	96507091	545554	ankyrin repeat domain 34A [Source:MGI Symbol;Acc:MGI:3617846]	Ankrd34a	53.0078	1.71973	0.490711	3.50457	0.000457348	0.00944975	57.3696	46.9637	67.7755	17.5441	14.987	20.1012
ENSMUSG00000033594	8	123956540	123962972	78779	spermatogenesis associated 2-like [Source:MGI Symbol;Acc:MGI:1926029]	Spata2l	44.9651	1.71763	0.593617	2.8935	0.00380973	0.0446287	46.0419	32.23	59.8537	14.276	7.49352	21.0584
ENSMUSG00000057329	1	106465908	106642004	12043	B cell leukemia/lymphoma 2 [Source:MGI Symbol;Acc:MGI:88138]	Bcl2	2185.78	1.71064	0.24449	6.99675	2.62e-12	4.49e-10	1820.13	1748.71	1891.55	556.828	443.617	670.04
ENSMUSG00000030218	6	136849433	136852821	17313	matrix Gla protein [Source:MGI Symbol;Acc:MGI:96976]	Mgp	915.425	1.70786	0.429476	3.9766	6.99e-05	0.00213713	1668.32	2208.22	1128.42	510.257	693.151	327.362
ENSMUSG00000058254	X	10351397	10462844	21912	tetraspanin 7 [Source:MGI Symbol;Acc:MGI:1298407]	Tspan7	3037.47	1.69852	0.260549	6.519	7.08e-11	9.78e-09	3777.84	3449.53	4106.14	1163.48	1345.84	981.13
ENSMUSG00000022309	15	42288119	42540373	11600	angiopoietin 1 [Source:MGI Symbol;Acc:MGI:108448]	Angpt1	164.353	1.68742	0.540915	3.11957	0.00181114	0.0265963	159.143	131.683	186.603	49.0579	74.1859	23.93
ENSMUSG00000049690	1	125841357	126758536	210356	NCK-associated protein 5 [Source:MGI Symbol;Acc:MGI:2686394]	Nckap5	52.4882	1.68238	0.552947	3.04256	0.00234575	0.0317151	41.6612	33.1509	50.1715	12.966	13.4883	12.4436
ENSMUSG00000020828	11	70430890	70448936	18806	phospholipase D2 [Source:MGI Symbol;Acc:MGI:892877]	Pld2	117.824	1.68215	0.48719	3.45277	0.000554865	0.0110866	159.401	183.251	135.551	49.5338	56.9508	42.1168
ENSMUSG00000032911	9	56772317	56807154	121021	chondroitin sulfate proteoglycan 4 [Source:MGI Symbol;Acc:MGI:2153093]	Cspg4	392.652	1.67784	0.37335	4.49401	6.99e-06	0.000300144	1072.08	1016.63	1127.54	334.531	455.606	213.456
ENSMUSG00000058135	3	107919571	107925289	14862	glutathione S-transferase, mu 1 [Source:MGI Symbol;Acc:MGI:95860]	Gstm1	5381.41	1.67179	0.297284	5.62354	1.87e-08	1.56e-06	9114.99	10927.8	7302.15	2860.3	3497.98	2222.62
ENSMUSG00000114282	13	99638985	99640947	NA	RIKEN cDNA 5330431K02 gene [Source:MGI Symbol;Acc:MGI:1915439]	5330431K02Rik	100.181	1.66799	0.498255	3.34766	0.000814966	0.01486	85.4487	82.8772	88.0202	26.8891	26.9767	26.8016
ENSMUSG00000018012	11	120612296	120614795	170758	Rac family small GTPase 3 [Source:MGI Symbol;Acc:MGI:2180784]	Rac3	58.7443	1.66393	0.476654	3.49085	0.000481494	0.00984113	70.8166	58.014	83.6192	22.2071	26.2273	18.1868
ENSMUSG00000034981	5	91665474	91774753	231440	prostate androgen-regulated mucin-like protein 1 [Source:MGI Symbol;Acc:MGI:2443349]	Parm1	91.7838	1.66378	0.46614	3.56926	0.000357984	0.00778805	114.638	89.3232	139.952	35.9853	44.2118	27.7588
ENSMUSG00000068874	3	94840367	94852069	20341	selenium binding protein 1 [Source:MGI Symbol;Acc:MGI:96825]	Selenbp1	1945.5	1.661	0.403756	4.11387	3.89e-05	0.00129801	2377.5	2375.81	2379.19	751.928	686.407	817.448
ENSMUSG00000049811	11	22957531	22980788	73873	family with sequence similarity 161, member A [Source:MGI Symbol;Acc:MGI:1921123]	Fam161a	102.613	1.65879	0.514651	3.22314	0.00126793	0.0204447	129.209	111.424	146.994	40.6482	55.4521	25.8444
ENSMUSG00000027546	2	168476358	168584329	11981	ATPase, class II, type 9A [Source:MGI Symbol;Acc:MGI:1330826]	Atp9a	74.3173	1.6564	0.402804	4.11217	3.92e-05	0.00130499	113.332	129.841	96.8222	35.8595	38.217	33.502
ENSMUSG00000039384	1	183745499	183807833	63953	dual specificity phosphatase 10 [Source:MGI Symbol;Acc:MGI:1927070]	Dusp10	90.6828	1.64641	0.552833	2.97814	0.00290005	0.0368317	115.572	71.8269	159.317	37.1476	25.478	48.8172
ENSMUSG00000026586	1	163072688	163141279	18933	paired related homeobox 1 [Source:MGI Symbol;Acc:MGI:97712]	Prrx1	202.682	1.6463	0.552463	2.97992	0.00288323	0.0367316	301.561	203.51	399.612	96.278	106.408	86.148
ENSMUSG00000026443	1	132808011	132867743	16980	leucine rich repeat protein 2, neuronal [Source:MGI Symbol;Acc:MGI:106037]	Lrrn2	88.728	1.64541	0.311529	5.28173	1.28e-07	8.92e-06	167.262	180.488	154.035	53.1137	62.1962	44.0312
ENSMUSG00000014778	8	106055795	106074585	234686	formin homology 2 domain containing 1 [Source:MGI Symbol;Acc:MGI:2679008]	Fhod1	100.816	1.6447	0.399442	4.1175	3.83e-05	0.00128435	93.1947	94.8484	91.541	29.5748	35.2196	23.93
ENSMUSG00000047643	13	103492760	103494212	NA	predicted gene 5454 [Source:MGI Symbol;Acc:MGI:3648286]	Gm5454	247.061	1.63826	0.246472	6.64682	2.99e-11	4.4e-09	307.378	307.566	307.19	99.0429	89.9223	108.164
ENSMUSG00000032198	9	21711156	21763931	319899	dedicator of cytokinesis 6 [Source:MGI Symbol;Acc:MGI:1914789]	Dock6	638.313	1.63425	0.333029	4.90724	9.24e-07	5.03e-05	905.745	1017.55	793.942	291.235	370.929	211.541
ENSMUSG00000041633	X	152468150	152479387	207474	potassium channel tetramerisation domain containing 12b [Source:MGI Symbol;Acc:MGI:2444667]	Kctd12b	175.272	1.62196	0.370092	4.38257	1.17e-05	0.0004728	176.761	172.2	181.322	57.5031	54.7027	60.3036
ENSMUSG00000060260	7	138828398	138849819	101631	PWWP domain containing 2B [Source:MGI Symbol;Acc:MGI:2142008]	Pwwp2b	568.053	1.61992	0.25247	6.41629	1.4e-10	1.87e-08	846.781	758.787	934.774	275.551	273.514	277.588
ENSMUSG00000022636	16	52069359	52274437	11658	activated leukocyte cell adhesion molecule [Source:MGI Symbol;Acc:MGI:1313266]	Alcam	3047.24	1.61459	0.224452	7.19348	6.32e-13	1.17e-10	2514.03	2599.58	2428.48	820.245	959.92	680.569
ENSMUSG00000010358	11	101339233	101349524	70110	interferon-induced protein 35 [Source:MGI Symbol;Acc:MGI:1917360]	Ifi35	204.36	1.61411	0.41225	3.91537	9.03e-05	0.00263922	267.83	310.329	225.332	87.1026	113.902	60.3036
ENSMUSG00000057766	18	12385419	12438854	225187	ankyrin repeat domain 29 [Source:MGI Symbol;Acc:MGI:2687055]	Ankrd29	72.5646	1.60858	0.446806	3.60018	0.000317995	0.00713515	74.8588	61.6975	88.0202	24.2473	32.2221	16.2724
ENSMUSG00000005968	3	94520064	94566179	22156	tuftelin 1 [Source:MGI Symbol;Acc:MGI:109572]	Tuft1	281.333	1.60794	0.285749	5.6271	1.83e-08	1.54e-06	394.647	333.351	455.944	129.348	137.131	121.564
ENSMUSG00000030257	6	112694932	112924227	259302	SLIT-ROBO Rho GTPase activating protein 3 [Source:MGI Symbol;Acc:MGI:2152938]	Srgap3	55.913	1.60356	0.518164	3.09469	0.00197015	0.0279578	99.8236	116.028	83.6192	33.048	23.9793	42.1168
ENSMUSG00000066392	12	88689646	90301709	18191	neurexin III [Source:MGI Symbol;Acc:MGI:1096389]	Nrxn3	230.604	1.6034	0.446745	3.58907	0.000331854	0.00735579	177.905	184.172	171.639	58.7092	49.4573	67.9612
ENSMUSG00000027669	3	32634481	32670734	14696	guanine nucleotide binding protein (G protein), beta 4 [Source:MGI Symbol;Acc:MGI:104581]	Gnb4	705.711	1.59773	0.208564	7.66065	1.85e-14	4.17e-12	678.396	627.104	729.687	224.455	210.568	238.343
ENSMUSG00000022951	16	92188841	92272112	54720	regulator of calcineurin 1 [Source:MGI Symbol;Acc:MGI:1890564]	Rcan1	151.321	1.59527	0.405219	3.9368	8.26e-05	0.00248233	218.469	167.596	269.342	72.6105	56.2014	89.0196
ENSMUSG00000027009	2	79085770	79163467	16401	integrin alpha 4 [Source:MGI Symbol;Acc:MGI:96603]	Itga4	80.5261	1.59485	0.441785	3.61001	0.000306183	0.00693701	86.5525	93.0066	80.0984	28.8446	23.2299	34.4592
ENSMUSG00000039936	4	149733625	149787028	18707	phosphatidylinositol-4,5-bisphosphate 3-kinase catalytic subunit delta [Source:MGI Symbol;Acc:MGI:1098211]	Pik3cd	74.4527	1.58999	0.430346	3.69469	0.000220156	0.00544498	132.905	99.4526	166.358	43.7496	60.6975	26.8016
ENSMUSG00000030630	7	84234367	84255930	14085	fumarylacetoacetate hydrolase [Source:MGI Symbol;Acc:MGI:95482]	Fah	203.085	1.58816	0.435886	3.64353	0.000268927	0.00633674	352.202	344.401	360.002	117.273	103.411	131.136
ENSMUSG00000030606	7	78764850	78780766	67666	hyaluronan and proteoglycan link protein 3 [Source:MGI Symbol;Acc:MGI:1914916]	Hapln3	218.959	1.58777	0.339722	4.67372	2.96e-06	0.000141833	262.541	230.214	294.868	87.4307	83.9275	90.934
ENSMUSG00000044447	14	67989584	68170891	68813	dedicator of cytokinesis 5 [Source:MGI Symbol;Acc:MGI:2652871]	Dock5	153.097	1.57383	0.317395	4.95858	7.1e-07	3.99e-05	143.096	122.474	163.718	47.9722	50.956	44.9884
ENSMUSG00000035697	10	79852487	79867306	70719	Rho GTPase activating protein 45 [Source:MGI Symbol;Acc:MGI:1917969]	Arhgap45	71.8597	1.56653	0.469494	3.33664	0.000847983	0.0152027	94.9144	93.0066	96.8222	31.8228	39.7157	23.93
ENSMUSG00000060512	5	63969706	64056968	76261	RIKEN cDNA 0610040J01 gene [Source:MGI Symbol;Acc:MGI:1923511]	0610040J01Rik	73.5782	1.56069	0.456988	3.41516	0.000637443	0.0122908	157.037	116.028	198.045	53.1547	58.4495	47.86
ENSMUSG00000004151	12	38829379	38920483	14009	ets variant 1 [Source:MGI Symbol;Acc:MGI:99254]	Etv1	2586.57	1.55975	0.166329	9.37746	6.76e-21	3.09e-18	2805.42	2661.28	2949.56	951.63	954.675	948.585
ENSMUSG00000046714	8	121842910	121845634	14234	forkhead box C2 [Source:MGI Symbol;Acc:MGI:1347481]	Foxc2	110.976	1.55679	0.415639	3.74554	0.000180006	0.0045829	184.46	221.927	146.994	62.4587	74.1859	50.7316
ENSMUSG00000024486	18	36637980	36648858	15200	heparin-binding EGF-like growth factor [Source:MGI Symbol;Acc:MGI:96070]	Hbegf	272.177	1.55093	0.328103	4.72698	2.28e-06	0.000113578	292.055	251.394	332.716	99.7102	98.9145	100.506
ENSMUSG00000030772	7	111715224	111758264	50781	dickkopf WNT signaling pathway inhibitor 3 [Source:MGI Symbol;Acc:MGI:1354952]	Dkk3	500.037	1.54279	0.348789	4.42327	9.72e-06	0.000400739	426.782	353.609	499.955	146.167	174.599	117.736
ENSMUSG00000053158	7	80027504	80037694	14159	feline sarcoma oncogene [Source:MGI Symbol;Acc:MGI:95514]	Fes	176.09	1.54168	0.368826	4.17996	2.92e-05	0.00102905	205.808	172.2	239.415	70.5539	77.9326	63.1752
ENSMUSG00000085282	10	105409814	105466166	327812	predicted gene 15663 [Source:MGI Symbol;Acc:MGI:3783105]	Gm15663	123.536	1.53807	0.415565	3.70115	0.000214624	0.00534837	89.931	86.5606	93.3014	30.5539	41.9637	19.144
ENSMUSG00000052911	9	108356935	108367729	16779	laminin, beta 2 [Source:MGI Symbol;Acc:MGI:99916]	Lamb2	646.069	1.53597	0.293524	5.23288	1.67e-07	1.12e-05	1010.7	867.448	1153.94	348.437	365.684	331.191
ENSMUSG00000005397	13	13612136	13686854	18073	nidogen 1 [Source:MGI Symbol;Acc:MGI:97342]	Nid1	1771.06	1.53475	0.423482	3.62411	0.000289956	0.00666049	2622.21	2815.06	2429.36	904.38	1388.55	420.211
ENSMUSG00000055799	6	72603361	72766237	21415	transcription factor 7 like 1 (T cell specific, HMG box) [Source:MGI Symbol;Acc:MGI:1202876]	Tcf7l1	1170.9	1.53081	0.262246	5.83732	5.3e-09	4.9e-07	1095.56	1003.73	1187.39	379.358	356.692	402.024
ENSMUSG00000037235	5	34331227	34345064	17122	Max dimerization protein 4 [Source:MGI Symbol;Acc:MGI:104991]	Mxd4	611.909	1.52801	0.333655	4.57961	4.66e-06	0.00021224	471.206	392.285	550.126	163.539	152.868	174.21
ENSMUSG00000020601	12	15841728	15866923	217410	tribbles pseudokinase 2 [Source:MGI Symbol;Acc:MGI:2145021]	Trib2	3003.36	1.52015	0.21516	7.06519	1.6e-12	2.84e-10	3195.61	2832.56	3558.66	1114.33	1079.07	1149.6
ENSMUSG00000030020	6	92347889	92683136	243548	prickle planar cell polarity protein 2 [Source:MGI Symbol;Acc:MGI:1925144]	Prickle2	161.404	1.51977	0.348765	4.35758	1.32e-05	0.000518697	208.415	190.618	226.212	72.2003	93.669	50.7316
ENSMUSG00000085399	4	114766424	114779164	100040736	forkhead box D2, opposite strand [Source:MGI Symbol;Acc:MGI:2444065]	Foxd2os	369.531	1.51111	0.265005	5.70218	1.18e-08	1.02e-06	348.539	337.955	359.122	122.891	97.4158	148.366
ENSMUSG00000037060	7	105129290	105131507	109042	caveolae associated 3 [Source:MGI Symbol;Acc:MGI:1923422]	Cavin3	136.49	1.51008	0.370755	4.07298	4.64e-05	0.00150866	202.863	218.243	187.483	70.9915	81.6794	60.3036
ENSMUSG00000024391	17	35347973	35351026	55938	apolipoprotein M [Source:MGI Symbol;Acc:MGI:1930124]	Apom	145.825	1.50864	0.385708	3.91136	9.18e-05	0.0026764	50.45	52.4889	48.4111	17.8149	16.4858	19.144
ENSMUSG00000024193	17	27152026	27156882	21652	PHD finger protein 1 [Source:MGI Symbol;Acc:MGI:98647]	Phf1	51.344	1.50601	0.478959	3.14433	0.00166465	0.0251115	61.0937	56.1723	66.0151	21.3538	25.478	17.2296
ENSMUSG00000038271	6	125122204	125138745	320678	intermediate filament family orphan 1 [Source:MGI Symbol;Acc:MGI:2444516]	Iffo1	83.8554	1.49017	0.391091	3.8103	0.000138797	0.00371186	96.9188	104.057	89.7806	34.3198	38.9663	29.6732
ENSMUSG00000023961	17	44407199	44416700	224794	ectonucleotide pyrophosphatase/phosphodiesterase 4 [Source:MGI Symbol;Acc:MGI:2682634]	Enpp4	83.5858	1.48338	0.453883	3.26821	0.00108231	0.0182012	126.331	120.632	132.03	44.9556	55.4521	34.4592
ENSMUSG00000045377	11	69287345	69289060	67020	transmembrane protein 88 [Source:MGI Symbol;Acc:MGI:1914270]	Tmem88	53.4233	1.48048	0.475332	3.11461	0.00184186	0.0268081	60.8366	64.46	57.2131	21.7695	22.4806	21.0584
ENSMUSG00000043518	X	160500065	160562492	24004	retinoic acid induced 2 [Source:MGI Symbol;Acc:MGI:1344378]	Rai2	215.711	1.47474	0.295014	4.99889	5.77e-07	3.32e-05	337.901	294.674	381.127	122.183	92.1703	152.195
ENSMUSG00000013698	1	172024295	172034371	18611	proliferation and apoptosis adaptor protein 15A [Source:MGI Symbol;Acc:MGI:104799]	Pea15a	2852.98	1.47468	0.229914	6.41406	1.42e-10	1.88e-08	3274.58	3040.67	3508.48	1177.73	1329.35	1026.12
ENSMUSG00000003352	15	98528721	98542410	12297	calcium channel, voltage-dependent, beta 3 subunit [Source:MGI Symbol;Acc:MGI:103307]	Cacnb3	731.858	1.47123	0.258174	5.6986	1.21e-08	1.04e-06	709.31	592.112	826.509	256.377	215.064	297.689
ENSMUSG00000026879	2	35146392	35197904	227753	gelsolin [Source:MGI Symbol;Acc:MGI:95851]	Gsn	2207.76	1.46906	0.281816	5.21284	1.86e-07	1.23e-05	2546.16	2320.56	2771.76	919.093	1137.52	700.67
ENSMUSG00000026880	2	35203998	35226988	13830	stomatin [Source:MGI Symbol;Acc:MGI:95403]	Stom	1377.59	1.46729	0.369204	3.9742	7.06e-05	0.00215482	1603.95	1605.06	1602.85	579.916	642.944	516.888
ENSMUSG00000068877	3	94600863	94611720	20342	selenium binding protein 2 [Source:MGI Symbol;Acc:MGI:104859]	Selenbp2	175.655	1.46636	0.385475	3.80404	0.000142356	0.00377502	230.502	254.157	206.847	83.7031	65.943	101.463
ENSMUSG00000044345	19	42135839	42140142	277010	MARVEL (membrane-associating) domain containing 1 [Source:MGI Symbol;Acc:MGI:2147570]	Marveld1	405.889	1.46177	0.260447	5.61256	1.99e-08	1.65e-06	579.826	607.766	551.886	210.081	238.294	181.868
ENSMUSG00000042109	15	81820960	81835142	105859	cold shock domain containing C2, RNA binding [Source:MGI Symbol;Acc:MGI:2146027]	Csdc2	513.097	1.46087	0.397066	3.67916	0.000234007	0.00566822	565.07	457.666	672.474	205.473	178.346	232.599
ENSMUSG00000037012	10	62104634	62215687	15275	hexokinase 1 [Source:MGI Symbol;Acc:MGI:96103]	Hk1	1016.99	1.45297	0.234362	6.19969	5.66e-10	6.46e-08	1563.04	1267.1	1858.99	570.896	583.745	558.047
ENSMUSG00000002602	7	25456698	25488130	26362	AXL receptor tyrosine kinase [Source:MGI Symbol;Acc:MGI:1347244]	Axl	1869.14	1.45194	0.244168	5.94647	2.74e-09	2.7e-07	2486.41	2385.02	2587.79	908.321	1046.1	770.546
ENSMUSG00000011256	11	45946819	46038170	11492	a disintegrin and metallopeptidase domain 19 (meltrin beta) [Source:MGI Symbol;Acc:MGI:105377]	Adam19	571.881	1.44831	0.392959	3.68566	0.00022811	0.0055581	704.098	674.989	733.208	257.38	376.924	137.837
ENSMUSG00000024451	18	38105681	38132022	106952	ArfGAP with RhoGAP domain, ankyrin repeat and PH domain 3 [Source:MGI Symbol;Acc:MGI:2147274]	Arap3	112.335	1.4459	0.478876	3.01937	0.00253297	0.0334279	155.074	166.675	143.473	56.8796	59.1988	54.5604
ENSMUSG00000028100	3	96613383	96615878	78373	nudix (nucleoside diphosphate linked moiety X)-type motif 17 [Source:MGI Symbol;Acc:MGI:1925623]	Nudt17	107.061	1.44576	0.463666	3.11811	0.00182016	0.0266573	118.084	105.899	130.27	43.1862	50.956	35.4164
ENSMUSG00000056185	19	5542263	5560566	225861	sorting nexin 32 [Source:MGI Symbol;Acc:MGI:2444704]	Snx32	120.845	1.44425	0.479402	3.01261	0.0025901	0.0339167	139.135	122.474	155.796	51.1145	52.4547	49.7744
ENSMUSG00000002147	10	127478855	127496826	20852	signal transducer and activator of transcription 6 [Source:MGI Symbol;Acc:MGI:103034]	Stat6	803.226	1.43961	0.297974	4.83133	1.36e-06	7.04e-05	1072.69	1023.99	1121.38	394.963	478.836	311.09
ENSMUSG00000024778	19	34268066	34305172	14102	Fas (TNF receptor superfamily member 6) [Source:MGI Symbol;Acc:MGI:95484]	Fas	145.687	1.43887	0.374526	3.84183	0.000122119	0.00335869	103.967	124.316	83.6192	37.8176	51.7053	23.93
ENSMUSG00000001270	12	111635795	111638772	12709	creatine kinase, brain [Source:MGI Symbol;Acc:MGI:88407]	Ckb	1247.84	1.43442	0.353955	4.05255	5.07e-05	0.00162429	1241.05	1334.32	1147.78	458.756	571.006	346.506
ENSMUSG00000055866	1	91343704	91387046	18627	period circadian clock 2 [Source:MGI Symbol;Acc:MGI:1195265]	Per2	99.4448	1.43439	0.436104	3.28909	0.00100513	0.0171665	129.717	134.445	124.989	48.1991	38.9663	57.432
ENSMUSG00000039007	15	33083275	33594698	54381	carboxypeptidase Q [Source:MGI Symbol;Acc:MGI:1889205]	Cpq	601.448	1.43394	0.396288	3.61842	0.000296406	0.00677082	737.741	604.083	871.4	273.155	256.278	290.031
ENSMUSG00000013419	9	121588396	121600808	270210	zinc finger protein 651 [Source:MGI Symbol;Acc:MGI:2670992]	Zfp651	69.5749	1.43389	0.395035	3.62977	0.000283677	0.0065701	91.4139	93.9275	88.9004	33.9232	31.4728	36.3736
ENSMUSG00000023036	18	37948132	37974926	93707	protocadherin gamma subfamily C, 4 [Source:MGI Symbol;Acc:MGI:1935203]	Pcdhgc4	105.705	1.41961	0.424286	3.34588	0.000820224	0.0149228	118.409	120.632	116.187	44.1844	47.2092	41.1596
ENSMUSG00000017774	11	75541330	75564736	17913	myosin IC [Source:MGI Symbol;Acc:MGI:106612]	Myo1c	937.499	1.41703	0.325311	4.35594	1.32e-05	0.000520083	1077.51	963.217	1191.79	403.343	439.12	367.565
ENSMUSG00000041329	11	69490562	69496768	11932	ATPase, Na+/K+ transporting, beta 2 polypeptide [Source:MGI Symbol;Acc:MGI:88109]	Atp1b2	817.499	1.4064	0.488248	2.8805	0.00397045	0.0458581	1248.33	1444.83	1051.84	470.492	696.898	244.086
ENSMUSG00000037736	5	66903170	67214501	77569	LIM and calponin homology domains 1 [Source:MGI Symbol;Acc:MGI:1924819]	Limch1	1722.72	1.40001	0.225817	6.19976	5.65e-10	6.46e-08	1285.21	1301.17	1269.25	487.144	469.844	504.444
ENSMUSG00000018899	11	53660841	53669200	16362	interferon regulatory factor 1 [Source:MGI Symbol;Acc:MGI:96590]	Irf1	182.237	1.39364	0.337156	4.13351	3.57e-05	0.00122159	265.29	255.078	275.503	100.629	119.896	81.362
ENSMUSG00000020733	11	115054167	115072007	26941	solute carrier family 9 (sodium/hydrogen exchanger), member 3 regulator 1 [Source:MGI Symbol;Acc:MGI:1349482]	Slc9a3r1	851.334	1.39166	0.262571	5.30014	1.16e-07	8.24e-06	1024.18	800.225	1248.13	390.677	354.444	426.911
ENSMUSG00000001542	13	75854876	75920483	192657	elongation factor for RNA polymerase II 2 [Source:MGI Symbol;Acc:MGI:2183438]	Ell2	182.814	1.38738	0.334586	4.14655	3.38e-05	0.00117612	207.433	186.013	228.852	79.3766	76.4339	82.3192
ENSMUSG00000050777	1	119995107	120001804	170706	transmembrane protein 37 [Source:MGI Symbol;Acc:MGI:2157899]	Tmem37	626.059	1.37612	0.412152	3.33887	0.000841209	0.0151372	843.487	609.608	1077.37	325	320.723	329.277
ENSMUSG00000022893	16	85590715	85600001	11504	a disintegrin-like and metallopeptidase (reprolysin type) with thrombospondin type 1 motif, 1 [Source:MGI Symbol;Acc:MGI:109249]	Adamts1	635.524	1.37587	0.472094	2.9144	0.00356377	0.0423201	891.73	641.838	1141.62	343.528	376.924	310.133
ENSMUSG00000022505	16	10099613	10131832	13731	epithelial membrane protein 2 [Source:MGI Symbol;Acc:MGI:1098726]	Emp2	826.65	1.37445	0.262175	5.24251	1.58e-07	1.08e-05	1048.46	923.62	1173.31	403.808	484.082	323.533
ENSMUSG00000041482	18	63143284	63520254	667742	piezo-type mechanosensitive ion channel component 2 [Source:MGI Symbol;Acc:MGI:1918781]	Piezo2	163.615	1.37301	0.414013	3.31634	0.000912057	0.0160951	131.166	160.229	102.103	50.1601	69.6898	30.6304
ENSMUSG00000024238	18	5591860	5775467	21417	zinc finger E-box binding homeobox 1 [Source:MGI Symbol;Acc:MGI:1344313]	Zeb1	947.954	1.37114	0.230159	5.95735	2.56e-09	2.57e-07	1018.4	937.433	1099.37	392.841	480.335	305.347
ENSMUSG00000024664	19	10018933	10037474	60527	fatty acid desaturase 3 [Source:MGI Symbol;Acc:MGI:1928740]	Fads3	204.747	1.36764	0.330039	4.14386	3.42e-05	0.00118746	225.728	217.322	234.134	87.4936	86.9249	88.0624
ENSMUSG00000023022	15	99676351	99773337	65970	LIM domain and actin binding 1 [Source:MGI Symbol;Acc:MGI:1920992]	Lima1	1463.54	1.36696	0.223985	6.10289	1.04e-09	1.14e-07	1655.79	1461.4	1850.18	641.338	741.859	540.818
ENSMUSG00000038366	11	97689826	97729590	16796	LIM and SH3 protein 1 [Source:MGI Symbol;Acc:MGI:109656]	Lasp1	1129.56	1.3669	0.350818	3.89634	9.77e-05	0.00280229	1083.85	971.505	1196.19	420.096	456.356	383.837
ENSMUSG00000042428	15	80057922	80099720	17309	mannoside acetylglucosaminyltransferase 3 [Source:MGI Symbol;Acc:MGI:104532]	Mgat3	114.28	1.36435	0.478433	2.85171	0.00434849	0.0488489	108.274	139.97	76.5775	41.8543	50.2066	33.502
ENSMUSG00000033577	9	80072313	80219011	17920	myosin VI [Source:MGI Symbol;Acc:MGI:104785]	Myo6	764.442	1.36422	0.232211	5.87489	4.23e-09	3.98e-07	1002.3	945.721	1058.88	389.597	365.684	413.51
ENSMUSG00000020231	10	76095263	76181125	64451	disco interacting protein 2 homolog A [Source:MGI Symbol;Acc:MGI:2385920]	Dip2a	122.784	1.36084	0.370219	3.67576	0.00023714	0.00571045	153.199	181.409	124.989	59.5023	64.4443	54.5604
ENSMUSG00000026932	2	25945547	26013232	67991	nucleus accumbens associated 2, BEN and BTB (POZ) domain containing [Source:MGI Symbol;Acc:MGI:1915241]	Nacc2	263.158	1.3596	0.266572	5.10029	3.39e-07	2.07e-05	252.276	223.768	280.784	98.8542	80.93	116.778
ENSMUSG00000027560	2	170573727	170721689	76829	docking protein 5 [Source:MGI Symbol;Acc:MGI:1924079]	Dok5	125.566	1.35533	0.447368	3.02956	0.00244907	0.0326152	190.161	221.006	159.317	73.9698	98.1652	49.7744
ENSMUSG00000057193	9	21231994	21266324	68682	solute carrier family 44, member 2 [Source:MGI Symbol;Acc:MGI:1915932]	Slc44a2	1189.39	1.34734	0.28648	4.70308	2.56e-06	0.000125066	1610.82	1637.29	1584.36	632.8	699.895	565.705
ENSMUSG00000042647	5	121734838	121757001	338350	acyl-Coenzyme A dehydrogenase family, member 12 [Source:MGI Symbol;Acc:MGI:2443320]	Acad12	98.4339	1.33861	0.431742	3.10049	0.00193198	0.0276306	107.468	123.395	91.541	42.3739	46.4598	38.288
ENSMUSG00000022150	15	6329269	6470193	13132	disabled 2, mitogen-responsive phosphoprotein [Source:MGI Symbol;Acc:MGI:109175]	Dab2	1046.22	1.33339	0.429375	3.10542	0.0019001	0.0273412	695.329	596.716	793.942	275.726	327.467	223.985
ENSMUSG00000025265	X	149829146	149872517	14163	FYVE, RhoGEF and PH domain containing 1 [Source:MGI Symbol;Acc:MGI:104566]	Fgd1	561.598	1.33331	0.224748	5.93244	2.98e-09	2.89e-07	523.688	477.004	570.371	207.581	221.808	193.354
ENSMUSG00000044550	X	135491591	135569127	594844	transcription elongation factor A (SII)-like 3 [Source:MGI Symbol;Acc:MGI:1913354]	Tceal3	238.402	1.33278	0.455044	2.92891	0.00340148	0.0408948	348.539	337.955	359.122	138.46	126.641	150.28
ENSMUSG00000039062	7	79471551	79510807	16790	alanyl (membrane) aminopeptidase [Source:MGI Symbol;Acc:MGI:5000466]	Anpep	114.266	1.32057	0.457331	2.88756	0.00388237	0.0451579	136.812	116.949	156.676	55.1074	37.4676	72.7472
ENSMUSG00000059479	7	25326079	25334525	232984	UDP-GlcNAc:betaGal beta-1,3-N-acetylglucosaminyltransferase 8 [Source:MGI Symbol;Acc:MGI:2385269]	B3gnt8	101.438	1.31931	0.424952	3.10462	0.00190525	0.0273718	114.78	95.7692	133.791	45.8499	52.4547	39.2452
ENSMUSG00000018474	11	69234099	69260232	216848	chromodomain helicase DNA binding protein 3 [Source:MGI Symbol;Acc:MGI:1344395]	Chd3	331.916	1.31509	0.301681	4.3592	1.31e-05	0.000516107	390.268	394.127	386.409	156.284	194.832	117.736
ENSMUSG00000026796	2	32766126	32815266	227737	niban apoptosis regulator 2 [Source:MGI Symbol;Acc:MGI:2442910]	Niban2	866.091	1.31487	0.257471	5.10688	3.28e-07	2.01e-05	1195.82	1039.65	1351.99	480.553	503.565	457.541
ENSMUSG00000029119	5	36964265	36987997	17160	mannosidase 2, alpha B2 [Source:MGI Symbol;Acc:MGI:1195262]	Man2b2	187.041	1.31441	0.401542	3.27341	0.0010626	0.0179615	272.175	208.114	336.237	109.348	119.147	99.5488
ENSMUSG00000017009	2	164266167	164285807	20971	syndecan 4 [Source:MGI Symbol;Acc:MGI:1349164]	Sdc4	12132.6	1.31297	0.206657	6.35335	2.11e-10	2.65e-08	13393.8	13667.4	13120.3	5391.39	4873.04	5909.75
ENSMUSG00000024379	18	32948436	32952850	53603	thymic stromal lymphopoietin [Source:MGI Symbol;Acc:MGI:1855696]	Tslp	84.4346	1.31102	0.414327	3.16422	0.00155501	0.0238353	115.878	145.496	86.2598	46.6813	46.4598	46.9028
ENSMUSG00000027555	3	14706787	14728062	71934	carbonic anhydrase 13 [Source:MGI Symbol;Acc:MGI:1931322]	Car13	243.848	1.30987	0.31698	4.13235	3.59e-05	0.0012228	354.557	271.653	437.46	142.732	164.858	120.607
ENSMUSG00000022816	16	37597235	37656876	14314	follistatin-like 1 [Source:MGI Symbol;Acc:MGI:102793]	Fstl1	15380.3	1.30824	0.218397	5.9902	2.1e-09	2.17e-07	15928.1	14473.1	17383.1	6431.1	7732.57	5129.63
ENSMUSG00000021373	13	46655324	46803757	67252	CAP, adenylate cyclase-associated protein, 2 (yeast) [Source:MGI Symbol;Acc:MGI:1914502]	Cap2	523.913	1.30812	0.249501	5.24294	1.58e-07	1.08e-05	624.648	584.745	664.552	252.551	232.299	272.802
ENSMUSG00000018750	11	69656738	69674849	75580	zinc finger and BTB domain containing 4 [Source:MGI Symbol;Acc:MGI:1922830]	Zbtb4	144.347	1.30622	0.313354	4.16853	3.07e-05	0.00107739	200.846	226.531	175.16	81.4359	71.9378	90.934
ENSMUSG00000032135	9	44045766	44054024	84004	melanoma cell adhesion molecule [Source:MGI Symbol;Acc:MGI:1933966]	Mcam	615.094	1.30604	0.403435	3.23729	0.00120671	0.019748	870.164	980.714	759.614	351.79	382.919	320.662
ENSMUSG00000021759	13	112937326	113004428	19012	phospholipid phosphatase 1 [Source:MGI Symbol;Acc:MGI:108412]	Plpp1	315.469	1.30553	0.308739	4.22858	2.35e-05	0.000848215	328.496	287.308	369.685	132.679	147.622	117.736
ENSMUSG00000026489	1	179992803	180027167	67426	coenzyme Q8A [Source:MGI Symbol;Acc:MGI:1914676]	Coq8a	117.523	1.29663	0.435833	2.97506	0.00292935	0.0371465	128.329	111.424	145.233	52.2796	50.956	53.6032
ENSMUSG00000027907	3	93427795	93433594	20195	S100 calcium binding protein A11 [Source:MGI Symbol;Acc:MGI:1338798]	S100a11	4615.19	1.2949	0.31596	4.0983	4.16e-05	0.00136632	4608.63	4301.33	4915.93	1877.69	2435.4	1319.98
ENSMUSG00000049858	10	128505763	128509942	211389	sulfite oxidase [Source:MGI Symbol;Acc:MGI:2446117]	Suox	193.597	1.29486	0.304905	4.24678	2.17e-05	0.000790859	200.107	173.121	227.092	81.4797	85.4262	77.5332
ENSMUSG00000042349	1	131182080	131207344	56489	inhibitor of kappaB kinase epsilon [Source:MGI Symbol;Acc:MGI:1929612]	Ikbke	152.485	1.29481	0.320976	4.03399	5.48e-05	0.00172779	248.018	230.214	265.821	101.146	98.9145	103.378
ENSMUSG00000074364	7	15680883	15701492	259300	EH-domain containing 2 [Source:MGI Symbol;Acc:MGI:2154274]	Ehd2	689.24	1.29273	0.375894	3.43907	0.000583709	0.0114973	806.374	822.326	790.421	328.599	446.614	210.584
ENSMUSG00000017400	11	97927449	97944288	217154	SH3 and cysteine rich domain 2 [Source:MGI Symbol;Acc:MGI:2144518]	Stac2	130.267	1.29082	0.423225	3.04997	0.00228867	0.0311862	196.979	210.876	183.082	80.4185	86.1755	74.6616
ENSMUSG00000062980	6	21985915	22256403	214642	cadherin-like and PC-esterase domain containing 1 [Source:MGI Symbol;Acc:MGI:2444814]	Cped1	1583.89	1.28858	0.305028	4.22445	2.4e-05	0.000858265	1389.19	1346.29	1432.09	568.287	664.675	471.899
ENSMUSG00000036019	10	105023524	105410312	278279	transmembrane and tetratricopeptide repeat containing 2 [Source:MGI Symbol;Acc:MGI:1914057]	Tmtc2	268.426	1.28662	0.297813	4.32024	1.56e-05	0.000604592	218.402	204.43	232.373	89.4299	93.669	85.1908
ENSMUSG00000023249	9	106347521	106354148	235587	poly (ADP-ribose) polymerase family, member 3 [Source:MGI Symbol;Acc:MGI:1891258]	Parp3	205.699	1.28633	0.414678	3.10201	0.00192211	0.0275481	345.717	449.379	242.055	141.198	200.077	82.3192
ENSMUSG00000023191	6	124818052	124834715	14789	prolyl 3-hydroxylase 3 [Source:MGI Symbol;Acc:MGI:1315208]	P3h3	240.097	1.28211	0.345539	3.71047	0.000206872	0.00517872	275.658	325.984	225.332	113.054	130.387	95.72
ENSMUSG00000061731	15	52927434	53209555	14042	exostosin glycosyltransferase 1 [Source:MGI Symbol;Acc:MGI:894663]	Ext1	1480	1.28037	0.194494	6.58309	4.61e-11	6.65e-09	1510.89	1535.99	1485.78	622.172	603.978	640.367
ENSMUSG00000032515	9	119800229	119813724	215418	cysteine-serine-rich nuclear protein 1 [Source:MGI Symbol;Acc:MGI:2387989]	Csrnp1	199.588	1.28001	0.300375	4.26137	2.03e-05	0.000749261	254.49	204.43	304.55	104.603	115.4	93.8056
ENSMUSG00000045284	X	43875447	43879074	245404	DDB1 and CUL4 associated factor 12-like 1 [Source:MGI Symbol;Acc:MGI:2444462]	Dcaf12l1	104.114	1.27594	0.411856	3.09802	0.0019482	0.0277901	130.536	131.683	129.39	54.2131	40.465	67.9612
ENSMUSG00000009614	2	27078405	27138349	192166	sarcosine dehydrogenase [Source:MGI Symbol;Acc:MGI:2183102]	Sardh	933.063	1.27499	0.318324	4.0053	6.19e-05	0.00191845	1287.34	1158.44	1416.24	531.796	579.249	484.343
ENSMUSG00000071648	19	8904755	8906720	19881	rod outer segment membrane protein 1 [Source:MGI Symbol;Acc:MGI:97998]	Rom1	88.017	1.27475	0.426674	2.98765	0.00281135	0.0359831	92.531	84.7189	100.343	38.2525	38.217	38.288
ENSMUSG00000028226	4	17852893	18119145	17389	matrix metallopeptidase 16 [Source:MGI Symbol;Acc:MGI:1276107]	Mmp16	322.19	1.2709	0.243363	5.22225	1.77e-07	1.18e-05	358.519	331.509	385.528	148.35	158.863	137.837
ENSMUSG00000049191	X	101110150	101114910	331474	retrotransposon Gag like 5 [Source:MGI Symbol;Acc:MGI:3045324]	Rtl5	172.686	1.27022	0.380399	3.33917	0.000840284	0.0151372	149.468	151.942	146.994	61.5234	80.93	42.1168
ENSMUSG00000032232	9	71533791	71678884	68178	cingulin-like 1 [Source:MGI Symbol;Acc:MGI:1915428]	Cgnl1	314.416	1.2658	0.293945	4.30625	1.66e-05	0.000632157	352.371	372.027	332.716	146.372	155.865	136.88
ENSMUSG00000090122	X	141087748	141089290	66240	potassium voltage-gated channel, Isk-related family, member 1-like, pseudogene [Source:MGI Symbol;Acc:MGI:1913490]	Kcne1l	66.4215	1.26554	0.405054	3.12437	0.00178187	0.0264737	63.3755	59.8558	66.8953	26.0577	32.9715	19.144
ENSMUSG00000040479	2	91763169	91806209	104418	diacylglycerol kinase zeta [Source:MGI Symbol;Acc:MGI:1278339]	Dgkz	354.698	1.26458	0.280217	4.51287	6.4e-06	0.000277541	445.181	509.234	381.127	185.021	201.576	168.467
ENSMUSG00000038305	1	57813321	57987553	67198	spermatogenesis associated, serine-rich 2-like [Source:MGI Symbol;Acc:MGI:1914448]	Spats2l	369.752	1.26328	0.270063	4.67771	2.9e-06	0.000139915	326.898	294.674	359.122	135.698	160.361	111.035
ENSMUSG00000027792	3	73543141	73615748	12038	butyrylcholinesterase [Source:MGI Symbol;Acc:MGI:894278]	Bche	109.135	1.26087	0.428511	2.94244	0.00325634	0.0397603	117.502	99.4526	135.551	49.4052	33.7209	65.0896
ENSMUSG00000039263	2	173952142	173964863	228961	aminopeptidase-like 1 [Source:MGI Symbol;Acc:MGI:2448523]	Npepl1	78.467	1.25873	0.387963	3.24447	0.00117669	0.019353	97.433	87.4815	107.385	40.5634	45.7105	35.4164
ENSMUSG00000031538	8	23247743	23272860	18791	plasminogen activator, tissue [Source:MGI Symbol;Acc:MGI:97610]	Plat	1356.38	1.2543	0.257894	4.86365	1.15e-06	6.13e-05	1447.38	1210.93	1683.83	606.37	683.409	529.331
ENSMUSG00000085401	2	30049410	30050378	NA	solute carrier family 39 (zinc transporter), member 1, pseudogene [Source:MGI Symbol;Acc:MGI:3615375]	Slc39a1-ps	39.2963	1.25403	0.431142	2.90862	0.00363027	0.0429547	75.922	69.9852	81.8588	31.8009	32.9715	30.6304
ENSMUSG00000037552	7	28059029	28072024	101497	pleckstrin homology domain containing, family G (with RhoGef domain) member 2 [Source:MGI Symbol;Acc:MGI:2141874]	Plekhg2	1199.1	1.25166	0.425756	2.93985	0.00328366	0.0398866	1253.14	1064.51	1441.77	526.274	532.789	519.759
ENSMUSG00000022346	15	61857240	61862223	17869	myelocytomatosis oncogene [Source:MGI Symbol;Acc:MGI:97250]	Myc	1337.81	1.25077	0.313051	3.9954	6.46e-05	0.00199291	1562.61	1347.21	1778.01	656.145	814.546	497.744
ENSMUSG00000035722	10	79832328	79851406	27403	ATP-binding cassette, sub-family A (ABC1), member 7 [Source:MGI Symbol;Acc:MGI:1351646]	Abca7	93.6363	1.24891	0.36619	3.41056	0.000648299	0.0124082	95.3881	74.5895	116.187	40.2708	37.4676	43.074
ENSMUSG00000000823	2	181223896	181234596	269401	zinc finger protein 512B [Source:MGI Symbol;Acc:MGI:2685478]	Zfp512b	457.648	1.24842	0.399144	3.12773	0.00176159	0.0262198	460.09	526.731	393.45	193.33	238.294	148.366
ENSMUSG00000060477	6	113615428	113671987	108960	interleukin-1 receptor-associated kinase 2 [Source:MGI Symbol;Acc:MGI:2429603]	Irak2	231.752	1.24836	0.317543	3.9313	8.45e-05	0.00251464	203.073	187.855	218.29	85.3304	92.1703	78.4904
ENSMUSG00000040249	10	127374030	127457017	16971	low density lipoprotein receptor-related protein 1 [Source:MGI Symbol;Acc:MGI:96828]	Lrp1	1245.83	1.24679	0.292732	4.25913	2.05e-05	0.000753407	1802.78	1740.42	1865.15	759.481	818.293	700.67
ENSMUSG00000022602	15	74540932	74544419	11838	activity regulated cytoskeletal-associated protein [Source:MGI Symbol;Acc:MGI:88067]	Arc	82.0207	1.24549	0.413621	3.01119	0.00260227	0.0340051	79.2944	103.136	55.4527	33.1547	40.465	25.8444
ENSMUSG00000046794	8	35842893	35855293	244416	protein phosphatase 1, regulatory subunit 3B [Source:MGI Symbol;Acc:MGI:2177268]	Ppp1r3b	1409.07	1.24127	0.428253	2.89844	0.00375021	0.0441515	1401.01	1383.13	1418.89	592.546	634.701	550.39
ENSMUSG00000038860	2	32876236	33021666	99326	GTPase activating RANGAP domain-like 3 [Source:MGI Symbol;Acc:MGI:2139309]	Garnl3	97.8924	1.24103	0.331882	3.73936	0.000184489	0.00468254	119.066	110.503	127.629	50.3652	50.956	49.7744
ENSMUSG00000042515	X	138110791	138139084	245631	PWWP domain containing 3B [Source:MGI Symbol;Acc:MGI:2445062]	Pwwp3b	416.832	1.23744	0.350325	3.53225	0.000412047	0.00867726	370.509	296.516	444.502	157.377	138.63	176.125
ENSMUSG00000058571	14	117162727	118213956	23888	glypican 6 [Source:MGI Symbol;Acc:MGI:1346322]	Gpc6	1414.57	1.23523	0.251711	4.90736	9.23e-07	5.03e-05	1582.01	1268.94	1895.07	671.96	690.153	653.767
ENSMUSG00000022440	15	78407546	78415616	72709	C1q and tumor necrosis factor related protein 6 [Source:MGI Symbol;Acc:MGI:1919959]	C1qtnf6	638.185	1.23458	0.359304	3.43602	0.000590329	0.0115723	861.612	952.167	771.057	365.462	515.554	215.37
ENSMUSG00000032363	9	90045122	90090124	108153	a disintegrin-like and metallopeptidase (reprolysin type) with thrombospondin type 1 motif, 7 [Source:MGI Symbol;Acc:MGI:1347346]	Adamts7	104.687	1.23448	0.337402	3.65878	0.000253416	0.00606686	150.32	130.762	169.879	63.9137	63.6949	64.1324
ENSMUSG00000030536	7	80361331	80475722	29875	IQ motif containing GTPase activating protein 1 [Source:MGI Symbol;Acc:MGI:1352757]	Iqgap1	4343.26	1.2317	0.199809	6.16441	7.07e-10	8.02e-08	5567.65	5280.2	5855.1	2370.06	2698.42	2041.71
ENSMUSG00000039497	10	34027389	34083711	212898	dermatan sulfate epimerase [Source:MGI Symbol;Acc:MGI:2443455]	Dse	1512.55	1.22985	0.213643	5.7566	8.58e-09	7.67e-07	1545.5	1668.59	1422.41	658.562	707.389	609.736
ENSMUSG00000063628	18	16407705	16408001	NA	predicted pseudogene 7665 [Source:MGI Symbol;Acc:MGI:3645651]	Gm7665	854.738	1.22363	0.396913	3.08286	0.00205023	0.0286495	864.534	785.492	943.576	369.865	463.1	276.631
ENSMUSG00000030825	7	45204317	45217176	66065	hydroxysteroid (17-beta) dehydrogenase 14 [Source:MGI Symbol;Acc:MGI:1913315]	Hsd17b14	134.839	1.21716	0.389777	3.12271	0.00179196	0.0264976	325.803	364.66	286.946	140.025	149.87	130.179
ENSMUSG00000028064	3	88343266	88368489	20351	sema domain, immunoglobulin domain (Ig), transmembrane domain (TM) and short cytoplasmic domain, (semaphorin) 4A [Source:MGI Symbol;Acc:MGI:107560]	Sema4a	53.2259	1.21683	0.414514	2.93555	0.0033296	0.0403255	67.7359	58.014	77.4577	29.0333	32.2221	25.8444
ENSMUSG00000042680	18	21260258	21433195	381126	GRB2 associated regulator of MAPK1 subtype 1 [Source:MGI Symbol;Acc:MGI:2685790]	Garem1	166.905	1.21614	0.278507	4.36664	1.26e-05	0.00050367	309.403	319.538	299.269	133.073	137.881	128.265
ENSMUSG00000022793	16	38562626	38589411	56375	UDP-Gal:betaGlcNAc beta 1,4-galactosyltransferase, polypeptide 4 [Source:MGI Symbol;Acc:MGI:1928387]	B4galt4	550.871	1.21097	0.174337	6.94613	3.75e-12	6.3e-10	546.622	558.961	534.282	236.464	224.056	248.872
ENSMUSG00000028358	4	62883810	63057945	72701	zinc finger protein 618 [Source:MGI Symbol;Acc:MGI:1919950]	Zfp618	1184.88	1.2068	0.194131	6.21642	5.09e-10	5.93e-08	1387.11	1351.82	1422.41	600.906	605.477	596.335
ENSMUSG00000106874	6	18842933	18848532	NA	predicted gene, 20186 [Source:MGI Symbol;Acc:MGI:5012371]	Gm20186	208.831	1.20645	0.351659	3.43073	0.000601951	0.0117302	196.837	204.43	189.243	85.1225	93.669	76.576
ENSMUSG00000026208	1	75336973	75345223	13346	desmin [Source:MGI Symbol;Acc:MGI:94885]	Des	5578.29	1.20427	0.29835	4.03645	5.43e-05	0.00171898	6002.56	4746.1	7259.02	2605.29	2379.19	2831.4
ENSMUSG00000026510	1	182236737	182289997	209456	transformation related protein 53 binding protein 2 [Source:MGI Symbol;Acc:MGI:2138319]	Trp53bp2	679.532	1.20367	0.237061	5.07748	3.82e-07	2.26e-05	1010.94	1058.07	963.821	438.721	460.102	417.339
ENSMUSG00000031012	X	13383319	13717606	12361	calcium/calmodulin-dependent serine protein kinase (MAGUK family) [Source:MGI Symbol;Acc:MGI:1309489]	Cask	4479.09	1.19749	0.213103	5.6193	1.92e-08	1.59e-06	4280.17	3896.15	4664.19	1866.4	1840.41	1892.38
ENSMUSG00000043391	16	21467795	21513415	72190	RIKEN cDNA 2510009E07 gene [Source:MGI Symbol;Acc:MGI:1919440]	2510009E07Rik	258.449	1.19356	0.301264	3.96184	7.44e-05	0.00225686	257.328	253.236	261.42	112.654	105.659	119.65
ENSMUSG00000028664	4	136374850	136563299	13844	Eph receptor B2 [Source:MGI Symbol;Acc:MGI:99611]	Ephb2	270.622	1.19198	0.273585	4.3569	1.32e-05	0.000519047	325.415	287.308	363.523	142.541	138.63	146.452
ENSMUSG00000020034	10	84412490	84450223	216198	t-complex 11 (mouse) like 2 [Source:MGI Symbol;Acc:MGI:2444679]	Tcp11l2	456.443	1.1914	0.349925	3.40472	0.000662329	0.012608	404.453	398.731	410.174	177.52	134.883	220.156
ENSMUSG00000029185	5	65127414	65199229	68303	family with sequence similarity 114, member A1 [Source:MGI Symbol;Acc:MGI:1915553]	Fam114a1	1425.4	1.18892	0.230974	5.1474	2.64e-07	1.66e-05	1586.99	1395.1	1778.89	695.655	781.574	609.736
ENSMUSG00000032554	9	103081200	103107643	22041	transferrin [Source:MGI Symbol;Acc:MGI:98821]	Trf	97.305	1.18846	0.384728	3.0891	0.00200764	0.0283188	102.633	83.7981	121.468	45.2236	39.7157	50.7316
ENSMUSG00000037816	13	50571900	50587816	109082	F-box and WD-40 domain protein 17 [Source:MGI Symbol;Acc:MGI:1923584]	Fbxw17	337.049	1.18782	0.229546	5.17464	2.28e-07	1.46e-05	363.049	357.293	368.805	158.655	188.087	129.222
ENSMUSG00000040212	7	45567447	45570828	13732	epithelial membrane protein 3 [Source:MGI Symbol;Acc:MGI:1098729]	Emp3	2206.03	1.18575	0.383278	3.09371	0.00197668	0.0280021	3181.25	3757.1	2605.4	1397.86	1943.82	851.908
ENSMUSG00000031955	8	112437106	112470441	12927	breast cancer anti-estrogen resistance 1 [Source:MGI Symbol;Acc:MGI:108091]	Bcar1	660.388	1.18287	0.374854	3.15556	0.00160193	0.0244179	867.443	638.154	1096.73	382.109	385.167	379.051
ENSMUSG00000026811	2	32489721	32510818	50935	ST6 (alpha-N-acetyl-neuraminyl-2,3-beta-galactosyl-1,3)-N-acetylgalactosaminide alpha-2,6-sialyltransferase 6 [Source:MGI Symbol;Acc:MGI:1355316]	St6galnac6	315.418	1.18024	0.34078	3.46334	0.000533504	0.0107137	333.805	308.487	359.122	147.431	137.881	156.981
ENSMUSG00000017466	11	118191895	118246566	21858	tissue inhibitor of metalloproteinase 2 [Source:MGI Symbol;Acc:MGI:98753]	Timp2	962.565	1.17787	0.254039	4.63657	3.54e-06	0.000166462	1096.01	1203.56	988.467	483.953	551.523	416.382
ENSMUSG00000020150	10	80093985	80096846	14431	guanidinoacetate methyltransferase [Source:MGI Symbol;Acc:MGI:1098221]	Gamt	203.758	1.17373	0.366228	3.20492	0.001351	0.0215309	242.208	206.272	278.144	107.699	86.1755	129.222
ENSMUSG00000048677	7	144740261	144837748	233979	two pore segment channel 2 [Source:MGI Symbol;Acc:MGI:2385297]	Tpcn2	155.043	1.17211	0.358516	3.26933	0.00107804	0.0181665	181.744	178.646	184.842	80.8944	68.9404	92.8484
ENSMUSG00000038534	11	96941454	96959730	71240	oxysterol binding protein-like 7 [Source:MGI Symbol;Acc:MGI:1918490]	Osbpl7	233.723	1.1703	0.321129	3.64433	0.00026809	0.00633003	356.921	338.876	374.966	158.567	161.111	156.024
ENSMUSG00000038244	7	111825063	112012313	320878	microtubule associated monooxygenase, calponin and LIM domain containing 2 [Source:MGI Symbol;Acc:MGI:2444947]	Mical2	287.332	1.16886	0.390317	2.99465	0.00274764	0.0354157	241.843	249.552	234.134	107.557	107.907	107.206
ENSMUSG00000003348	10	80521087	80537811	208228	MOB kinase activator 3A [Source:MGI Symbol;Acc:MGI:3050117]	Mob3a	1562.74	1.16592	0.307141	3.79605	0.000147018	0.003875	1613.73	1549.8	1677.66	718.746	867.001	570.491
ENSMUSG00000010660	9	118900595	118922570	18799	phospholipase C, delta 1 [Source:MGI Symbol;Acc:MGI:97614]	Plcd1	229.097	1.16376	0.320385	3.63238	0.000280822	0.00651437	273.545	290.07	257.019	122.248	112.403	132.094
ENSMUSG00000099032	1	10030388	10038157	100039596	transcription factor 24 [Source:MGI Symbol;Acc:MGI:3780500]	Tcf24	331.419	1.161	0.299759	3.87312	0.00010745	0.00303648	187.087	181.409	192.764	83.5609	87.6742	79.4476
ENSMUSG00000055053	10	81232020	81291469	18029	nuclear factor I/C [Source:MGI Symbol;Acc:MGI:109591]	Nfic	1160.43	1.1574	0.181718	6.3692	1.9e-10	2.42e-08	1393.33	1334.32	1452.33	623.996	690.903	557.09
ENSMUSG00000034786	17	34808780	34810728	106512	G-protein signalling modulator 3 (AGS3-like, C. elegans) [Source:MGI Symbol;Acc:MGI:2146785]	Gpsm3	101.54	1.15511	0.342336	3.37421	0.000740279	0.0138514	119.134	133.524	104.744	53.5075	52.4547	54.5604
ENSMUSG00000059555	2	25082978	25086898	227612	torsin family 4, member A [Source:MGI Symbol;Acc:MGI:2442720]	Tor4a	208.584	1.15504	0.34699	3.32875	0.000872366	0.0155447	279.388	295.595	263.18	125.043	154.367	95.72
ENSMUSG00000019817	10	12936248	13007438	22634	pleiomorphic adenoma gene-like 1 [Source:MGI Symbol;Acc:MGI:1100874]	Plagl1	360.226	1.15464	0.317511	3.63655	0.000276311	0.00645523	457.096	430.961	483.231	204.655	270.516	138.794
ENSMUSG00000018932	11	60822859	60843637	26397	mitogen-activated protein kinase kinase 3 [Source:MGI Symbol;Acc:MGI:1346868]	Map2k3	2820.43	1.15463	0.185376	6.2286	4.71e-10	5.53e-08	3148.72	2961.48	3335.96	1414.44	1399.79	1429.1
ENSMUSG00000032175	9	21015364	21042539	54721	tyrosine kinase 2 [Source:MGI Symbol;Acc:MGI:1929470]	Tyk2	263.141	1.15353	0.311778	3.69984	0.000215737	0.00535986	298.84	259.682	337.997	134.342	135.633	133.051
ENSMUSG00000052852	6	71684545	71787694	52250	receptor accessory protein 1 [Source:MGI Symbol;Acc:MGI:1098827]	Reep1	157.743	1.15259	0.362642	3.17831	0.00148139	0.0230438	126.69	116.949	136.431	57.3144	45.7105	68.9184
ENSMUSG00000010830	15	79400612	79411940	105785	KDEL (Lys-Asp-Glu-Leu) endoplasmic reticulum protein retention receptor 3 [Source:MGI Symbol;Acc:MGI:2145953]	Kdelr3	484.292	1.1509	0.388944	2.95903	0.0030861	0.0383651	499.862	534.098	465.627	224.636	298.992	150.28
ENSMUSG00000047497	15	11064876	11349317	239337	a disintegrin-like and metallopeptidase (reprolysin type) with thrombospondin type 1 motif, 12 [Source:MGI Symbol;Acc:MGI:2146046]	Adamts12	360.228	1.15035	0.334441	3.43961	0.000582563	0.0114973	301.663	267.97	335.357	135.676	153.617	117.736
ENSMUSG00000053062	16	84571011	84622816	67374	junction adhesion molecule 2 [Source:MGI Symbol;Acc:MGI:1933820]	Jam2	140.646	1.14945	0.345104	3.33073	0.000866193	0.0154683	151.96	185.092	118.827	68.7817	56.2014	81.362
ENSMUSG00000004633	6	54016539	54278795	69993	chimerin 2 [Source:MGI Symbol;Acc:MGI:1917243]	Chn2	224.835	1.14852	0.370777	3.09759	0.00195101	0.0278062	227.692	226.531	228.852	102.79	97.4158	108.164
ENSMUSG00000018001	5	143608202	143696005	19159	cytohesin 3 [Source:MGI Symbol;Acc:MGI:1335107]	Cyth3	1316.48	1.1469	0.261053	4.39335	1.12e-05	0.000452164	1773.24	1698.06	1848.42	799.865	1037.85	561.876
ENSMUSG00000049303	19	4495936	4527475	171180	synaptotagmin XII [Source:MGI Symbol;Acc:MGI:2159601]	Syt12	124.973	1.14631	0.340819	3.36339	0.000769923	0.014244	123.129	115.107	131.15	55.9826	44.9611	67.004
ENSMUSG00000078452	10	22236451	22250038	19368	retinoic acid early transcript delta [Source:MGI Symbol;Acc:MGI:1861032]	Raet1d	268.827	1.14601	0.36736	3.11959	0.00181103	0.0265963	263.937	273.495	254.378	118.945	143.126	94.7628
ENSMUSG00000078452	10	22236451	22250038	19369	retinoic acid early transcript delta [Source:MGI Symbol;Acc:MGI:1861032]	Raet1d	268.827	1.14601	0.36736	3.11959	0.00181103	0.0265963	263.937	273.495	254.378	118.945	143.126	94.7628
ENSMUSG00000078452	10	22236451	22250038	19370	retinoic acid early transcript delta [Source:MGI Symbol;Acc:MGI:1861032]	Raet1d	268.827	1.14601	0.36736	3.11959	0.00181103	0.0265963	263.937	273.495	254.378	118.945	143.126	94.7628
ENSMUSG00000078452	10	22236451	22250038	56554	retinoic acid early transcript delta [Source:MGI Symbol;Acc:MGI:1861032]	Raet1d	268.827	1.14601	0.36736	3.11959	0.00181103	0.0265963	263.937	273.495	254.378	118.945	143.126	94.7628
ENSMUSG00000024299	17	33743178	33772756	224697	a disintegrin-like and metallopeptidase (reprolysin type) with thrombospondin type 1 motif, 10 [Source:MGI Symbol;Acc:MGI:2449112]	Adamts10	595.117	1.1361	0.308104	3.68737	0.000226582	0.00554356	604.808	483.45	726.166	275.157	283.255	267.059
ENSMUSG00000063382	9	44394122	44423193	80288	B cell CLL/lymphoma 9-like [Source:MGI Symbol;Acc:MGI:1933114]	Bcl9l	760.946	1.13511	0.234286	4.84497	1.27e-06	6.63e-05	956.674	952.167	961.18	435.288	467.596	402.981
ENSMUSG00000028041	3	89245849	89257303	11490	a disintegrin and metallopeptidase domain 15 (metargidin) [Source:MGI Symbol;Acc:MGI:1333882]	Adam15	260.545	1.13186	0.343102	3.29889	0.000970677	0.0167521	365.168	353.609	376.726	166.416	187.338	145.494
ENSMUSG00000057530	4	137589548	137692540	230857	endothelin converting enzyme 1 [Source:MGI Symbol;Acc:MGI:1101357]	Ece1	1152.29	1.1239	0.221051	5.08435	3.69e-07	2.2e-05	1372.14	1211.85	1532.43	629.504	651.187	607.822
ENSMUSG00000040990	X	158410268	158761065	58194	SH3-domain kinase binding protein 1 [Source:MGI Symbol;Acc:MGI:1889583]	Sh3kbp1	875.816	1.12365	0.271629	4.13669	3.52e-05	0.00121235	947.229	1002.81	891.644	433.806	568.009	299.603
ENSMUSG00000102918	18	37939417	37974926	93706	protocadherin gamma subfamily C, 3 [Source:MGI Symbol;Acc:MGI:1935201]	Pcdhgc3	662.857	1.12302	0.273415	4.10738	4e-05	0.00132159	802.626	632.629	972.623	368.479	379.922	357.035
ENSMUSG00000024942	19	6038573	6065927	12333	calpain 1 [Source:MGI Symbol;Acc:MGI:88263]	Capn1	170.042	1.12301	0.246047	4.56422	5.01e-06	0.000225293	151.925	143.654	160.197	70.0315	64.4443	75.6188
ENSMUSG00000027204	2	125142514	125349913	14118	fibrillin 1 [Source:MGI Symbol;Acc:MGI:95489]	Fbn1	501.737	1.12141	0.286765	3.91056	9.21e-05	0.00268048	648.382	722.873	573.892	297.353	371.679	223.028
ENSMUSG00000038387	7	44667385	44671071	20130	related RAS viral (r-ras) oncogene [Source:MGI Symbol;Acc:MGI:98179]	Rras	224.036	1.12126	0.316523	3.54243	0.000396453	0.00841732	304.06	256.919	351.2	139.959	129.638	150.28
ENSMUSG00000079442	2	32477107	32489710	20448	ST6 (alpha-N-acetyl-neuraminyl-2,3-beta-galactosyl-1,3)-N-acetylgalactosaminide alpha-2,6-sialyltransferase 4 [Source:MGI Symbol;Acc:MGI:1341894]	St6galnac4	703.256	1.11342	0.257889	4.31745	1.58e-05	0.000610821	821.632	636.313	1006.95	379.656	399.405	359.907
ENSMUSG00000018909	7	99184673	99255978	109689	arrestin, beta 1 [Source:MGI Symbol;Acc:MGI:99473]	Arrb1	211.666	1.11178	0.301732	3.68468	0.00022899	0.00557131	252.77	206.272	299.269	117.273	103.411	131.136
ENSMUSG00000023805	17	5991555	6094565	20975	synaptojanin 2 [Source:MGI Symbol;Acc:MGI:1201671]	Synj2	153.317	1.1116	0.318018	3.49541	0.00047334	0.00969493	163.774	162.071	165.478	75.7146	78.682	72.7472
ENSMUSG00000033295	4	118065410	118148602	19268	protein tyrosine phosphatase, receptor type, F [Source:MGI Symbol;Acc:MGI:102695]	Ptprf	1146.89	1.11127	0.217962	5.09846	3.42e-07	2.08e-05	1563.29	1637.29	1489.3	723.532	735.864	711.199
ENSMUSG00000061288	5	117258194	117413284	330177	TAO kinase 3 [Source:MGI Symbol;Acc:MGI:3041177]	Taok3	377.821	1.10921	0.244447	4.53763	5.69e-06	0.00025152	488.182	483.45	492.913	225.651	267.519	183.782
ENSMUSG00000005873	18	34477938	34507123	13476	receptor accessory protein 5 [Source:MGI Symbol;Acc:MGI:1270152]	Reep5	2620.29	1.10888	0.19605	5.6561	1.55e-08	1.31e-06	2605.29	2646.55	2564.03	1207.37	1333.1	1081.64
ENSMUSG00000000693	6	83011154	83029543	16950	lysyl oxidase-like 3 [Source:MGI Symbol;Acc:MGI:1337004]	Loxl3	826.59	1.10711	0.343224	3.22563	0.00125697	0.0203078	937.728	891.39	984.066	435.064	496.821	373.308
ENSMUSG00000032220	9	70114632	70307048	71602	myosin IE [Source:MGI Symbol;Acc:MGI:106621]	Myo1e	783.753	1.10635	0.256714	4.30963	1.64e-05	0.000628484	791.597	671.305	911.889	367.584	382.919	352.249
ENSMUSG00000027247	2	91480205	91502671	228359	Rho GTPase activating protein 1 [Source:MGI Symbol;Acc:MGI:2445003]	Arhgap1	3468.73	1.10506	0.192149	5.7511	8.87e-09	7.88e-07	4641.15	4279.23	5003.07	2156.9	2427.15	1886.64
ENSMUSG00000049680	11	5663417	5712376	72046	upregulator of cell proliferation [Source:MGI Symbol;Acc:MGI:1919296]	Urgcp	233.123	1.10123	0.26143	4.21234	2.53e-05	0.000897791	277.173	255.078	299.269	129.263	127.39	131.136
ENSMUSG00000020889	11	98658758	98666159	217166	nuclear receptor subfamily 1, group D, member 1 [Source:MGI Symbol;Acc:MGI:2444210]	Nr1d1	112.329	1.09839	0.344702	3.1865	0.00144004	0.022578	188.976	207.193	170.759	87.83	108.656	67.004
ENSMUSG00000029802	6	58561508	58672661	26357	ATP binding cassette subfamily G member 2 (Junior blood group) [Source:MGI Symbol;Acc:MGI:1347061]	Abcg2	2678.21	1.09755	0.205886	5.33085	9.78e-08	7.09e-06	2789.28	2448.56	3130	1303.52	1302.37	1304.66
ENSMUSG00000075702	11	3464684	3467351	114679	selenoprotein M [Source:MGI Symbol;Acc:MGI:2149786]	Selenom	954.52	1.09441	0.3508	3.11974	0.00181013	0.0265963	1316.08	1463.24	1168.91	616.052	717.13	514.973
ENSMUSG00000025137	11	120500913	120508762	68671	phosphate cytidylyltransferase 2, ethanolamine [Source:MGI Symbol;Acc:MGI:1915921]	Pcyt2	1939.07	1.09436	0.336962	3.24773	0.0011633	0.0192097	2319.94	1722	2917.87	1086.86	921.703	1252.02
ENSMUSG00000002105	2	90892136	90900762	68427	solute carrier family 39 (metal ion transporter), member 13 [Source:MGI Symbol;Acc:MGI:1915677]	Slc39a13	455.241	1.09429	0.210123	5.20784	1.91e-07	1.25e-05	541.888	523.968	559.808	253.658	262.273	245.043
ENSMUSG00000022964	16	91371391	91394688	77975	transmembrane protein 50B [Source:MGI Symbol;Acc:MGI:1925225]	Tmem50b	1431.31	1.09263	0.171414	6.37422	1.84e-10	2.37e-08	1372.1	1389.57	1354.63	643.239	655.683	630.795
ENSMUSG00000020473	11	5811947	5822088	11568	AE binding protein 1 [Source:MGI Symbol;Acc:MGI:1197012]	Aebp1	2135.88	1.09229	0.278137	3.92717	8.6e-05	0.00255167	3228.98	3247.87	3210.1	1513.82	1853.15	1174.48
ENSMUSG00000036880	18	74912268	74939279	52538	acetyl-Coenzyme A acyltransferase 2 (mitochondrial 3-oxoacyl-Coenzyme A thiolase) [Source:MGI Symbol;Acc:MGI:1098623]	Acaa2	2152.05	1.08853	0.224816	4.84188	1.29e-06	6.72e-05	2752.81	2571.03	2934.59	1294.51	1294.88	1294.13
ENSMUSG00000021360	13	41013230	41114368	14538	glucosaminyl (N-acetyl) transferase 2, I-branching enzyme [Source:MGI Symbol;Acc:MGI:1100870]	Gcnt2	357.726	1.08134	0.361737	2.9893	0.00279614	0.0358619	337.304	247.711	426.898	159.461	158.113	160.81
ENSMUSG00000053219	10	22034468	22250038	379043	retinoic acid early transcript 1E [Source:MGI Symbol;Acc:MGI:2675273]	Raet1e	175.552	1.08001	0.319934	3.37572	0.000736222	0.0137912	145.222	139.05	151.395	68.7626	66.6924	70.8328
ENSMUSG00000019055	4	147994210	148021224	18822	procollagen-lysine, 2-oxoglutarate 5-dioxygenase 1 [Source:MGI Symbol;Acc:MGI:99907]	Plod1	1429.01	1.0791	0.359213	3.00406	0.00266399	0.0346635	1846.67	1954.06	1739.28	873.525	1155.5	591.549
ENSMUSG00000046731	11	69769087	69772232	216858	potassium channel tetramerisation domain containing 11 [Source:MGI Symbol;Acc:MGI:2448712]	Kctd11	374.499	1.07772	0.318428	3.38449	0.000713104	0.0134215	439.215	438.328	440.101	207.792	237.545	178.039
ENSMUSG00000050271	8	36561982	36614941	244418	PEAK1 related kinase activating pseudokinase 1 [Source:MGI Symbol;Acc:MGI:1196223]	Prag1	276.054	1.07623	0.322719	3.3349	0.000853309	0.0152714	317.142	311.25	323.034	150.614	135.633	165.596
ENSMUSG00000021676	13	95763682	96028991	544963	IQ motif containing GTPase activating protein 2 [Source:MGI Symbol;Acc:MGI:2449975]	Iqgap2	207.242	1.07613	0.30565	3.52077	0.000430291	0.00899236	237.218	239.423	235.014	112.241	125.891	98.5916
ENSMUSG00000006782	11	100465730	100482555	12799	2',3'-cyclic nucleotide 3' phosphodiesterase [Source:MGI Symbol;Acc:MGI:88437]	Cnp	960.081	1.07538	0.324847	3.31043	0.00093153	0.0163104	982.951	926.383	1039.52	466.821	385.167	548.475
ENSMUSG00000025278	14	14518185	14651816	286940	filamin, beta [Source:MGI Symbol;Acc:MGI:2446089]	Flnb	503.338	1.07481	0.329226	3.26466	0.00109595	0.0183554	522.189	369.264	675.115	248.158	222.558	273.759
ENSMUSG00000040183	4	32804035	32950841	140577	ankyrin repeat domain 6 [Source:MGI Symbol;Acc:MGI:2154278]	Ankrd6	430.91	1.07019	0.339238	3.1547	0.00160664	0.0244445	510.957	398.731	623.183	243.722	199.328	288.117
ENSMUSG00000031925	9	13298306	13620684	270118	mastermind like transcriptional coactivator 2 [Source:MGI Symbol;Acc:MGI:2389460]	Maml2	753.746	1.06949	0.297695	3.59258	0.000327425	0.00729697	744.562	773.521	715.604	353.948	474.34	233.557
ENSMUSG00000043895	9	20873657	20888077	14739	sphingosine-1-phosphate receptor 2 [Source:MGI Symbol;Acc:MGI:99569]	S1pr2	777.712	1.06763	0.217625	4.90582	9.3e-07	5.03e-05	984.903	1074.64	895.165	469.463	511.058	427.868
ENSMUSG00000037321	17	34406527	34416199	21354	transporter 1, ATP-binding cassette, sub-family B (MDR/TAP) [Source:MGI Symbol;Acc:MGI:98483]	Tap1	207.338	1.06625	0.353989	3.0121	0.00259446	0.0339468	249.264	246.79	251.738	118.942	125.891	111.992
ENSMUSG00000039765	5	43819688	43898314	231214	coiled-coil and C2 domain containing 2A [Source:MGI Symbol;Acc:MGI:1924487]	Cc2d2a	459.517	1.06299	0.213757	4.97288	6.6e-07	3.72e-05	567.671	515.68	619.662	271.722	273.514	269.93
ENSMUSG00000034771	10	81410395	81426679	21886	transducin-like enhancer of split 2 [Source:MGI Symbol;Acc:MGI:104635]	Tle2	441.974	1.06267	0.372992	2.84905	0.00438497	0.0491612	398.386	383.077	413.695	191.109	143.876	238.343
ENSMUSG00000058756	11	98631464	98659832	21833	thyroid hormone receptor alpha [Source:MGI Symbol;Acc:MGI:98742]	Thra	237.858	1.06267	0.369268	2.87778	0.00400486	0.0460131	279.537	322.3	236.774	133.554	155.116	111.992
ENSMUSG00000029869	6	41582416	41597443	13848	Eph receptor B6 [Source:MGI Symbol;Acc:MGI:1096338]	Ephb6	247.496	1.06151	0.309309	3.43187	0.000599445	0.0117091	299.124	272.574	325.675	143.703	119.896	167.51
ENSMUSG00000020695	11	105183469	105241965	17534	mannose receptor, C type 2 [Source:MGI Symbol;Acc:MGI:107818]	Mrc2	501.069	1.06147	0.239908	4.42449	9.67e-06	0.000399485	647.101	605.004	689.198	310.201	299.741	320.662
ENSMUSG00000045215	18	22477303	22663284	211961	ASXL transcriptional regulator 3 [Source:MGI Symbol;Acc:MGI:2685175]	Asxl3	233.936	1.05957	0.358844	2.95273	0.00314976	0.0389505	275.244	287.308	263.18	131.58	169.354	93.8056
ENSMUSG00000066406	7	75105282	75404357	75547	A kinase (PRKA) anchor protein 13 [Source:MGI Symbol;Acc:MGI:2676556]	Akap13	1678.16	1.05708	0.206044	5.13034	2.89e-07	1.81e-05	1688.33	1779.1	1597.57	811.337	820.541	802.133
ENSMUSG00000025092	19	58784182	58932086	73442	heat shock protein 12A [Source:MGI Symbol;Acc:MGI:1920692]	Hspa12a	172.362	1.05358	0.313153	3.36443	0.000767032	0.0142065	195.964	224.689	167.238	94.0518	108.656	79.4476
ENSMUSG00000025579	11	119158713	119176280	14387	glucosidase, alpha, acid [Source:MGI Symbol;Acc:MGI:95609]	Gaa	2331.6	1.04906	0.326699	3.21108	0.00132238	0.0212187	3417.98	3057.25	3778.71	1651.65	1835.91	1467.39
ENSMUSG00000024937	19	5757404	5776345	114601	EH domain binding protein 1-like 1 [Source:MGI Symbol;Acc:MGI:3612340]	Ehbp1l1	307.742	1.04716	0.355478	2.94577	0.00322149	0.039484	306.524	209.035	404.013	147.959	185.839	110.078
ENSMUSG00000038855	1	180158050	180252367	320404	inositol 1,4,5-trisphosphate 3-kinase B [Source:MGI Symbol;Acc:MGI:109235]	Itpkb	462.856	1.04492	0.209929	4.97748	6.44e-07	3.64e-05	536.649	585.666	487.632	260.624	229.302	291.946
ENSMUSG00000004044	11	100847559	100861713	19285	caveolae associated 1 [Source:MGI Symbol;Acc:MGI:1277968]	Cavin1	4450.47	1.04461	0.355111	2.94164	0.00326482	0.0398046	4844.79	5290.33	4399.25	2348.04	3154.02	1542.05
ENSMUSG00000039611	4	49584506	49597876	67063	post-GPI attachment to proteins GalNAc transferase 4 [Source:MGI Symbol;Acc:MGI:1914313]	Pgap4	396.279	1.04419	0.257893	4.04895	5.14e-05	0.00164624	515.989	487.134	544.845	249.709	290.749	208.67
ENSMUSG00000028399	4	75859475	78130198	19266	protein tyrosine phosphatase, receptor type, D [Source:MGI Symbol;Acc:MGI:97812]	Ptprd	491.049	1.04389	0.351989	2.9657	0.00301991	0.0378283	455.73	528.572	382.888	220.575	276.511	164.638
ENSMUSG00000078580	7	126988845	126992801	101604	RIKEN cDNA E430018J23 gene [Source:MGI Symbol;Acc:MGI:2141981]	E430018J23Rik	240.09	1.04251	0.293001	3.55805	0.000373621	0.00806423	182.366	127.078	237.654	88.4727	93.669	83.2764
ENSMUSG00000033960	18	4634878	4682869	240185	junctional cadherin 5 associated [Source:MGI Symbol;Acc:MGI:2685174]	Jcad	160.357	1.04241	0.297533	3.5035	0.000459184	0.0094701	230.495	233.898	227.092	111.927	110.904	112.95
ENSMUSG00000026860	2	30234821	30249349	227700	SH3-domain GRB2-like endophilin B2 [Source:MGI Symbol;Acc:MGI:2385131]	Sh3glb2	756.278	1.04193	0.197416	5.27785	1.31e-07	9.03e-06	869.613	836.139	903.087	421.825	464.598	379.051
ENSMUSG00000066152	4	62180799	62216648	20530	solute carrier family 31, member 2 [Source:MGI Symbol;Acc:MGI:1333844]	Slc31a2	284.818	1.03962	0.290658	3.57679	0.000347834	0.00759738	400.73	449.379	352.081	194.596	218.811	170.382
ENSMUSG00000050737	2	30779483	30819875	64292	prostaglandin E synthase [Source:MGI Symbol;Acc:MGI:1927593]	Ptges	352.946	1.03167	0.338596	3.0469	0.00231211	0.0313756	719.062	674.989	763.135	351.542	388.164	314.919
ENSMUSG00000035206	10	80691109	80704542	73218	signal peptide peptidase like 2B [Source:MGI Symbol;Acc:MGI:1920468]	Sppl2b	552.52	1.03017	0.261325	3.94213	8.08e-05	0.00243279	598.566	479.767	717.364	293.568	254.03	333.105
ENSMUSG00000022514	16	26400454	26548867	16180	interleukin 1 receptor accessory protein [Source:MGI Symbol;Acc:MGI:104975]	Il1rap	193.672	1.02937	0.35791	2.87606	0.00402669	0.0461834	289.185	280.862	297.508	141.154	186.589	95.72
ENSMUSG00000022265	15	27466763	27594995	11732	progressive ankylosis [Source:MGI Symbol;Acc:MGI:3045421]	Ank	271.828	1.02927	0.316525	3.25179	0.00114679	0.0190344	269.049	305.725	232.373	131.514	149.121	113.907
ENSMUSG00000049090	18	84106188	84115653	225791	zinc binding alcohol dehydrogenase, domain containing 2 [Source:MGI Symbol;Acc:MGI:2444835]	Zadh2	706.263	1.02729	0.240206	4.27672	1.9e-05	0.000707365	654.548	563.565	745.531	320.679	365.684	275.673
ENSMUSG00000001768	2	145517135	145729536	74030	Ras and Rab interactor 2 [Source:MGI Symbol;Acc:MGI:1921280]	Rin2	234.828	1.02663	0.292822	3.50598	0.000454923	0.00942332	235.85	217.322	254.378	116.005	105.659	126.35
ENSMUSG00000001768	2	145517135	145729536	408057	Ras and Rab interactor 2 [Source:MGI Symbol;Acc:MGI:1921280]	Rin2	234.828	1.02663	0.292822	3.50598	0.000454923	0.00942332	235.85	217.322	254.378	116.005	105.659	126.35
ENSMUSG00000058672	13	34258257	34261990	22151	tubulin, beta 2A class IIA [Source:MGI Symbol;Acc:MGI:107861]	Tubb2a	701.134	1.02544	0.347942	2.94715	0.00320716	0.0393986	1033.85	839.822	1227.88	507.718	566.51	448.927
ENSMUSG00000018340	11	54869934	54924271	11749	annexin A6 [Source:MGI Symbol;Acc:MGI:88255]	Anxa6	4068.15	1.0253	0.204978	5.00202	5.67e-07	3.27e-05	4576.56	4463.4	4689.71	2247.95	2495.34	2000.55
ENSMUSG00000007783	7	44608796	44624275	78070	carnitine palmitoyltransferase 1c [Source:MGI Symbol;Acc:MGI:2446526]	Cpt1c	725.662	1.02402	0.3484	2.93921	0.00329051	0.0399403	954.459	911.649	997.269	469.313	481.084	457.541
ENSMUSG00000062031	7	140521304	140527577	212974	protein glucosylgalactosylhydroxylysine glucosidase [Source:MGI Symbol;Acc:MGI:2444047]	Pgghg	494.268	1.02398	0.253186	4.04439	5.25e-05	0.00167533	495.988	438.328	553.647	244.226	223.307	265.144
ENSMUSG00000040711	11	32297820	32378173	268396	SH3 and PX domains 2B [Source:MGI Symbol;Acc:MGI:2442062]	Sh3pxd2b	1416.87	1.01957	0.197773	5.15526	2.53e-07	1.6e-05	1448.28	1451.27	1445.29	714.597	686.407	742.787
ENSMUSG00000014786	8	106075475	106096513	277973	solute carrier family 9 (sodium/hydrogen exchanger), member 5 [Source:MGI Symbol;Acc:MGI:2685542]	Slc9a5	94.4185	1.01943	0.34466	2.95778	0.0030986	0.0384914	107.069	125.237	88.9004	52.5722	59.1988	45.9456
ENSMUSG00000050538	11	97731606	97734925	NA	RIKEN cDNA B230217C12 gene [Source:MGI Symbol;Acc:MGI:1915377]	B230217C12Rik	195.404	1.01884	0.28972	3.51664	0.000437045	0.00911036	159.529	149.179	169.879	78.939	72.6872	85.1908
ENSMUSG00000042757	9	103360146	103639036	81907	transmembrane protein 108 [Source:MGI Symbol;Acc:MGI:1932411]	Tmem108	157.444	1.01883	0.340178	2.99499	0.0027445	0.035403	157.552	159.308	155.796	77.361	94.4184	60.3036
ENSMUSG00000018593	11	55285326	55314009	20692	secreted acidic cysteine rich glycoprotein [Source:MGI Symbol;Acc:MGI:98373]	Sparc	83198	1.01571	0.161479	6.29004	3.17e-10	3.92e-08	88785.5	82197.6	95373.4	43911.8	44778.3	43045.3
ENSMUSG00000029669	6	21771394	21852514	269831	tetraspanin 12 [Source:MGI Symbol;Acc:MGI:1889818]	Tspan12	2472.51	1.01186	0.206244	4.90614	9.29e-07	5.03e-05	2181.69	2018.52	2344.86	1082.24	1020.62	1143.85
ENSMUSG00000020282	11	32159585	32172300	13650	rhomboid 5 homolog 1 [Source:MGI Symbol;Acc:MGI:104328]	Rhbdf1	481.02	1.01065	0.305212	3.31129	0.000928666	0.0163007	497.397	522.126	472.668	246.422	293.746	199.098
ENSMUSG00000023947	17	45866629	45874095	18037	nuclear factor of kappa light polypeptide gene enhancer in B cells inhibitor, epsilon [Source:MGI Symbol;Acc:MGI:1194908]	Nfkbie	166.412	1.00858	0.305012	3.3067	0.000944035	0.0164128	188.779	158.388	219.17	93.8002	96.6664	90.934
ENSMUSG00000046818	3	137327373	137334094	73284	DNA-damage-inducible transcript 4-like [Source:MGI Symbol;Acc:MGI:1920534]	Ddit4l	1749.5	1.00766	0.236815	4.25507	2.09e-05	0.00076382	2065.93	1978	2153.85	1027.81	947.181	1108.44
ENSMUSG00000005087	2	102641486	102732010	12505	CD44 antigen [Source:MGI Symbol;Acc:MGI:88338]	Cd44	2718.29	1.00731	0.257065	3.91848	8.91e-05	0.0026218	3127.69	2985.42	3269.95	1555.99	1542.17	1569.81
ENSMUSG00000050373	2	164627743	164635736	101113	sorting nexin family member 21 [Source:MGI Symbol;Acc:MGI:1917729]	Snx21	271.836	1.00287	0.332039	3.02034	0.0025249	0.0333818	337.36	349.926	324.794	168.533	151.369	185.697
ENSMUSG00000054720	5	105667254	105760884	100604	leucine rich repeat containing 8 family, member C [Source:MGI Symbol;Acc:MGI:2140839]	Lrrc8c	280.442	0.99974	0.211693	4.7226	2.33e-06	0.000115698	342.364	357.293	327.435	171.344	165.607	177.082
ENSMUSG00000032855	17	24768808	24815482	18763	polycystin 1, transient receptor potential channel interacting [Source:MGI Symbol;Acc:MGI:97603]	Pkd1	406.376	0.999686	0.333861	2.99432	0.00275057	0.0354257	543.371	531.335	555.407	271.763	269.767	273.759
ENSMUSG00000055737	15	3347242	3612974	14600	growth hormone receptor [Source:MGI Symbol;Acc:MGI:95708]	Ghr	712.88	0.997161	0.270855	3.68153	0.000231836	0.00563222	524.677	561.723	487.632	263.307	220.31	306.304
ENSMUSG00000106062	3	37698756	37702101	NA	predicted gene 43820 [Source:MGI Symbol;Acc:MGI:5663957]	Gm43820	113.591	0.996598	0.346893	2.87293	0.00406687	0.0465468	130.78	142.733	118.827	65.5163	65.943	65.0896
ENSMUSG00000058454	7	143376882	143402147	13360	7-dehydrocholesterol reductase [Source:MGI Symbol;Acc:MGI:1298378]	Dhcr7	3015.75	0.994737	0.331947	2.99668	0.0027294	0.0352636	4230.38	3434.8	5025.95	2123.06	2012.01	2234.1
ENSMUSG00000042155	2	69652288	69666995	277396	kelch-like 23 [Source:MGI Symbol;Acc:MGI:2683536]	Klhl23	687.796	0.991483	0.216172	4.58654	4.51e-06	0.000207034	982.795	939.275	1026.32	493.713	560.516	426.911
ENSMUSG00000031557	8	25529160	25592392	83436	pleckstrin homology domain-containing, family A (phosphoinositide binding specific) member 2 [Source:MGI Symbol;Acc:MGI:1928144]	Plekha2	1280.05	0.985142	0.203313	4.84544	1.26e-06	6.63e-05	1490.64	1236.71	1744.56	753.795	655.683	851.908
ENSMUSG00000025384	11	120259881	120269590	71885	Fanconi anemia core complex associated protein 100 [Source:MGI Symbol;Acc:MGI:1919135]	Faap100	670.703	0.984606	0.220424	4.46687	7.94e-06	0.000333872	762.97	670.384	855.556	385.954	357.441	414.467
ENSMUSG00000031378	X	72760203	72782140	11666	ATP-binding cassette, sub-family D (ALD), member 1 [Source:MGI Symbol;Acc:MGI:1349215]	Abcd1	293.923	0.984383	0.263642	3.73379	0.00018862	0.00476534	338.192	267.97	408.414	170.992	171.602	170.382
ENSMUSG00000008206	8	4543026	4581680	67260	ceramide synthase 4 [Source:MGI Symbol;Acc:MGI:1914510]	Cers4	391.72	0.983586	0.322606	3.04888	0.002297	0.0312221	493.727	495.421	492.033	249.416	282.506	216.327
ENSMUSG00000024427	18	38719300	38734468	24066	sprouty RTK signaling antagonist 4 [Source:MGI Symbol;Acc:MGI:1345144]	Spry4	2000.13	0.983497	0.266313	3.69301	0.000221614	0.00545367	1886.6	1908.94	1864.27	953.375	1197.46	709.285
ENSMUSG00000022389	15	81686622	81711064	21685	thyrotroph embryonic factor [Source:MGI Symbol;Acc:MGI:98663]	Tef	479.157	0.982346	0.272025	3.61123	0.000304746	0.00693701	519.308	537.781	500.835	262.979	250.284	275.673
ENSMUSG00000001131	X	20736405	20740974	21857	tissue inhibitor of metalloproteinase 1 [Source:MGI Symbol;Acc:MGI:98752]	Timp1	560.893	0.975015	0.330739	2.94798	0.00319853	0.0393759	625.516	663.938	587.095	317.81	382.919	252.701
ENSMUSG00000001687	5	148441445	148489599	24109	ubiquitin-like 3 [Source:MGI Symbol;Acc:MGI:1344373]	Ubl3	1819.34	0.973888	0.31289	3.11256	0.00185475	0.0269326	1186.15	1239.47	1132.82	603.802	629.456	578.149
ENSMUSG00000020538	11	60089915	60113407	20787	sterol regulatory element binding transcription factor 1 [Source:MGI Symbol;Acc:MGI:107606]	Srebf1	1339.3	0.971228	0.234699	4.13819	3.5e-05	0.00120956	1723.35	1570.98	1875.71	879.279	831.032	927.526
ENSMUSG00000061981	11	77928757	77951260	14252	flotillin 2 [Source:MGI Symbol;Acc:MGI:103309]	Flot2	911.463	0.970144	0.258187	3.75752	0.000171603	0.00440304	1236.08	1188.83	1283.33	631.402	547.777	715.028
ENSMUSG00000028854	4	133097017	133151013	20544	solute carrier family 9 (sodium/hydrogen exchanger), member 1 [Source:MGI Symbol;Acc:MGI:102462]	Slc9a1	244.662	0.969352	0.273462	3.54474	0.000393002	0.00837267	319.681	306.646	332.716	163.662	141.628	185.697
ENSMUSG00000030102	6	108190057	108528070	16438	inositol 1,4,5-trisphosphate receptor 1 [Source:MGI Symbol;Acc:MGI:96623]	Itpr1	263.407	0.968576	0.291461	3.32318	0.00088998	0.0157902	300.241	263.365	337.117	153.53	149.121	157.938
ENSMUSG00000033033	19	47093792	47126733	72691	calcium homeostasis modulator family member 2 [Source:MGI Symbol;Acc:MGI:1919941]	Calhm2	136.559	0.965142	0.283041	3.40991	0.000649854	0.0124136	159.129	151.021	167.238	81.3757	86.1755	76.576
ENSMUSG00000032440	9	115913361	116004428	21813	transforming growth factor, beta receptor II [Source:MGI Symbol;Acc:MGI:98729]	Tgfbr2	578.948	0.959987	0.255091	3.76332	0.000167675	0.00433609	587.593	620.658	554.527	301.942	310.981	292.903
ENSMUSG00000048232	4	45034247	45084604	269529	F-box protein 10 [Source:MGI Symbol;Acc:MGI:2686937]	Fbxo10	239.616	0.95986	0.283946	3.38043	0.000723719	0.0135879	335.504	305.725	365.284	173.19	128.139	218.242
ENSMUSG00000020230	10	76043056	76073699	15468	protein arginine N-methyltransferase 2 [Source:MGI Symbol;Acc:MGI:1316652]	Prmt2	1354.4	0.959854	0.218554	4.39184	1.12e-05	0.000454188	1497.95	1388.65	1607.25	769.581	866.251	672.911
ENSMUSG00000030527	7	80236375	80338625	70461	CREB regulated transcription coactivator 3 [Source:MGI Symbol;Acc:MGI:1917711]	Crtc3	339.022	0.956794	0.259059	3.69334	0.00022133	0.00545367	428.985	473.321	384.648	220.632	245.038	196.226
ENSMUSG00000037606	7	143242499	143310722	79196	oxysterol binding protein-like 5 [Source:MGI Symbol;Acc:MGI:1930265]	Osbpl5	390.136	0.956588	0.298744	3.20203	0.00136462	0.0217058	435.767	361.897	509.637	224.275	253.281	195.269
ENSMUSG00000029103	5	35248845	35263110	16976	low density lipoprotein receptor-related protein associated protein 1 [Source:MGI Symbol;Acc:MGI:96829]	Lrpap1	5552.9	0.954274	0.236896	4.02823	5.62e-05	0.00176727	7463.54	6632.94	8294.14	3851.81	4027.02	3676.6
ENSMUSG00000032714	10	78420337	78427798	71709	synapse defective 1, Rho GTPase, homolog 1 (C. elegans) [Source:MGI Symbol;Acc:MGI:1918959]	Syde1	751.962	0.953184	0.305383	3.12128	0.00180067	0.0265453	1008.92	886.786	1131.06	520.731	610.722	430.74
ENSMUSG00000022103	14	71127560	71217278	14586	glial cell line derived neurotrophic factor family receptor alpha 2 [Source:MGI Symbol;Acc:MGI:1195462]	Gfra2	195.108	0.951923	0.328456	2.89818	0.00375341	0.0441575	132.933	120.632	145.233	69.0524	57.7001	80.4048
ENSMUSG00000054381	7	126971709	126975222	269997	zinc finger protein 747 [Source:MGI Symbol;Acc:MGI:2443581]	Zfp747	461.361	0.9507	0.221546	4.2912	1.78e-05	0.000668877	480.543	436.487	524.6	248.848	238.294	259.401
ENSMUSG00000024909	19	5523982	5532545	58859	epidermal growth factor-containing fibulin-like extracellular matrix protein 2 [Source:MGI Symbol;Acc:MGI:1891209]	Efemp2	3483.89	0.949871	0.200731	4.73207	2.22e-06	0.000111442	3847.32	3865.76	3828.88	1991.18	2176.12	1806.24
ENSMUSG00000017405	11	78056932	78067501	140859	NIMA (never in mitosis gene a)-related expressed kinase 8 [Source:MGI Symbol;Acc:MGI:1890646]	Nek8	316.023	0.948874	0.27981	3.39114	0.00069603	0.0131733	300.979	256.919	345.039	156.171	143.876	168.467
ENSMUSG00000025171	19	41970202	42023082	226122	ubiquitin domain containing 1 [Source:MGI Symbol;Acc:MGI:2385092]	Ubtd1	276.423	0.948317	0.275536	3.44172	0.000578024	0.0114526	341.687	366.501	316.873	177.377	156.615	198.14
ENSMUSG00000048388	2	83642980	83713830	241520	family with sequence similarity 171, member B [Source:MGI Symbol;Acc:MGI:2444579]	Fam171b	274.141	0.947758	0.271821	3.4867	0.000489019	0.00997877	331.083	304.804	357.362	171.369	189.586	153.152
ENSMUSG00000022817	16	33650035	33769708	16419	integrin beta 5 [Source:MGI Symbol;Acc:MGI:96614]	Itgb5	733.52	0.945043	0.298363	3.16742	0.00153797	0.0236402	919.313	974.268	864.358	477.49	477.337	477.643
ENSMUSG00000038545	17	46961263	46975290	66515	cullin 7 [Source:MGI Symbol;Acc:MGI:1913765]	Cul7	952.306	0.942911	0.22853	4.12598	3.69e-05	0.00125319	1148.37	923.62	1373.11	597.755	552.273	643.238
ENSMUSG00000035877	2	160590628	160714918	320799	zinc fingers and homeoboxes 3 [Source:MGI Symbol;Acc:MGI:2444772]	Zhx3	469.187	0.93957	0.29812	3.15165	0.00162353	0.024633	476.177	477.925	474.429	247.611	316.227	178.996
ENSMUSG00000032010	9	43978318	44006924	53376	ubiquitin specific peptidase 2 [Source:MGI Symbol;Acc:MGI:1858178]	Usp2	378.251	0.939248	0.260483	3.60579	0.000311206	0.00702924	325.212	278.099	372.325	169.474	179.095	159.852
ENSMUSG00000037752	4	132452208	132459857	381560	X-linked Kx blood group related 8 [Source:MGI Symbol;Acc:MGI:2685877]	Xkr8	234.166	0.936378	0.273425	3.42463	0.000615645	0.0119546	257.483	240.344	274.623	134.323	146.124	122.522
ENSMUSG00000064215	12	103400470	103406498	52668	interferon, alpha-inducible protein 27 [Source:MGI Symbol;Acc:MGI:1277180]	Ifi27	1205.91	0.936022	0.324021	2.88877	0.0038675	0.0450807	1218.37	1403.39	1033.36	636.23	806.303	466.156
ENSMUSG00000022475	15	97690545	97742383	56233	histone deacetylase 7 [Source:MGI Symbol;Acc:MGI:1891835]	Hdac7	848.074	0.934281	0.256819	3.6379	0.000274871	0.00643074	929.219	984.397	874.04	486.313	475.839	496.787
ENSMUSG00000071647	19	8906916	8918946	225898	echinoderm microtubule associated protein like 3 [Source:MGI Symbol;Acc:MGI:2387612]	Eml3	223.492	0.931694	0.293908	3.17002	0.00152428	0.0234977	254.944	244.948	264.941	133.737	129.638	137.837
ENSMUSG00000039476	2	30724984	30771263	20204	paired related homeobox 2 [Source:MGI Symbol;Acc:MGI:98218]	Prrx2	128.593	0.930277	0.295559	3.14752	0.00164663	0.0248916	162.413	160.229	164.598	85.2045	86.1755	84.2336
ENSMUSG00000009035	15	79244884	79287769	223693	transmembrane protein 184b [Source:MGI Symbol;Acc:MGI:2445179]	Tmem184b	473.994	0.927985	0.249332	3.72188	0.000197743	0.00497291	599.054	501.867	696.24	314.968	310.232	319.705
ENSMUSG00000050721	9	65459980	65487322	102595	pleckstrin homology domain containing, family O member 2 [Source:MGI Symbol;Acc:MGI:2143132]	Plekho2	410.693	0.927294	0.257364	3.60304	0.000314513	0.00708165	480.795	527.652	433.939	252.228	296.744	207.712
ENSMUSG00000030729	7	99876601	99928075	70974	phosphoglucomutase 2-like 1 [Source:MGI Symbol;Acc:MGI:1918224]	Pgm2l1	869.822	0.927022	0.236277	3.92346	8.73e-05	0.00258669	539.735	546.069	533.402	284.349	248.036	320.662
ENSMUSG00000039952	9	108081833	108141157	13138	dystroglycan 1 [Source:MGI Symbol;Acc:MGI:101864]	Dag1	1547.91	0.922229	0.253418	3.63916	0.000273525	0.00641979	1651.57	1349.98	1953.17	871.706	840.773	902.639
ENSMUSG00000038451	6	124785624	124787582	14794	splA/ryanodine receptor domain and SOCS box containing 2 [Source:MGI Symbol;Acc:MGI:1315199]	Spsb2	254.501	0.920236	0.262965	3.49947	0.000466191	0.00957233	243.441	242.186	244.696	128.35	140.878	115.821
ENSMUSG00000038604	8	106331887	106348851	75687	RHO family interacting cell polarization regulator 1 [Source:MGI Symbol;Acc:MGI:1922937]	Ripor1	810.869	0.916167	0.172888	5.2992	1.16e-07	8.25e-06	1050.21	982.555	1117.86	556.432	567.26	545.604
ENSMUSG00000026853	2	30290483	30305825	12908	carnitine acetyltransferase [Source:MGI Symbol;Acc:MGI:109501]	Crat	476.592	0.914963	0.226735	4.03539	5.45e-05	0.00172084	515.515	445.695	585.334	273.387	278.759	268.016
ENSMUSG00000020919	11	100671557	100741550	20851	signal transducer and activator of transcription 5B [Source:MGI Symbol;Acc:MGI:103035]	Stat5b	344.824	0.914597	0.234293	3.90365	9.48e-05	0.00273532	449.019	443.853	454.184	237.678	270.516	204.841
ENSMUSG00000047409	9	118755521	118873066	69274	CTD (carboxy-terminal domain, RNA polymerase II, polypeptide A) small phosphatase-like [Source:MGI Symbol;Acc:MGI:1916524]	Ctdspl	1327.14	0.91037	0.175048	5.2007	1.99e-07	1.29e-05	1035.26	1023.07	1047.44	550.503	575.503	525.503
ENSMUSG00000059588	2	84160970	84255755	54598	calcitonin receptor-like [Source:MGI Symbol;Acc:MGI:1926944]	Calcrl	1419.85	0.907311	0.29225	3.10457	0.00190556	0.0273718	1687.18	1746.87	1627.49	899.085	1067.83	730.343
ENSMUSG00000018672	11	96740696	96752029	56358	coatomer protein complex, subunit zeta 2 [Source:MGI Symbol;Acc:MGI:1929008]	Copz2	837.915	0.906561	0.249383	3.63522	0.000277745	0.00647036	910.815	928.225	893.405	485.613	522.299	448.927
ENSMUSG00000057738	2	29855572	29921463	20740	spectrin alpha, non-erythrocytic 1 [Source:MGI Symbol;Acc:MGI:98386]	Sptan1	1819.05	0.90569	0.22047	4.10799	3.99e-05	0.00132159	2137.42	1966.95	2307.89	1140.9	1153.25	1128.54
ENSMUSG00000075415	2	30916218	31032020	14269	formin binding protein 1 [Source:MGI Symbol;Acc:MGI:109606]	Fnbp1	1251.79	0.902841	0.170489	5.2956	1.19e-07	8.37e-06	1427.82	1461.4	1394.24	762.938	834.778	691.098
ENSMUSG00000048277	11	117700494	117705109	20973	synaptogyrin 2 [Source:MGI Symbol;Acc:MGI:1328324]	Syngr2	756.717	0.901409	0.298607	3.01871	0.00253854	0.0334279	1099.67	1189.75	1009.59	588.449	650.438	526.46
ENSMUSG00000032238	9	68561068	69295528	19883	RAR-related orphan receptor alpha [Source:MGI Symbol;Acc:MGI:104661]	Rora	526.502	0.900478	0.23113	3.89599	9.78e-05	0.00280229	615.956	669.464	562.449	329.337	379.172	279.502
ENSMUSG00000027712	3	36503072	36530043	11747	annexin A5 [Source:MGI Symbol;Acc:MGI:106008]	Anxa5	7760.84	0.900367	0.21857	4.11935	3.8e-05	0.00127791	9007.99	8912.06	9103.93	4825.27	5645.62	4004.92
ENSMUSG00000059495	9	42875138	43018534	69632	Rho guanine nucleotide exchange factor (GEF) 12 [Source:MGI Symbol;Acc:MGI:1916882]	Arhgef12	1221.07	0.897952	0.1757	5.1107	3.21e-07	1.98e-05	1309.63	1231.19	1388.08	702.167	772.582	631.752
ENSMUSG00000041609	5	115786234	115869680	75665	BICD family like cargo adaptor 1 [Source:MGI Symbol;Acc:MGI:1922915]	Bicdl1	107.245	0.897186	0.28767	3.11881	0.00181586	0.0266181	132.696	129.841	135.551	71.1774	73.4365	68.9184
ENSMUSG00000036564	8	96403608	96441747	234593	N-myc downstream regulated gene 4 [Source:MGI Symbol;Acc:MGI:2384590]	Ndrg4	236.228	0.897104	0.278227	3.22436	0.00126253	0.0203776	333.317	286.387	380.247	178.778	194.832	162.724
ENSMUSG00000043964	7	127368987	127374322	269999	ORAI calcium release-activated calcium modulator 3 [Source:MGI Symbol;Acc:MGI:3039586]	Orai3	483.895	0.895384	0.294951	3.0357	0.00239978	0.0322174	652.782	663.018	642.547	350.83	365.684	335.977
ENSMUSG00000021767	14	21531502	21722546	54169	K(lysine) acetyltransferase 6B [Source:MGI Symbol;Acc:MGI:1858746]	Kat6b	339.08	0.895015	0.271059	3.30192	0.000960262	0.0166247	322.911	333.351	312.472	172.851	220.31	125.393
ENSMUSG00000002812	11	60604949	60618089	14248	flightless I actin binding protein [Source:MGI Symbol;Acc:MGI:1342286]	Flii	736.271	0.893725	0.239082	3.73816	0.000185371	0.00469767	909.22	716.427	1102.01	489.294	509.56	469.028
ENSMUSG00000021253	12	86103519	86125815	21809	transforming growth factor, beta 3 [Source:MGI Symbol;Acc:MGI:98727]	Tgfb3	409.792	0.891388	0.309402	2.88101	0.00396408	0.0458167	533.573	486.213	580.933	287.48	311.731	263.23
ENSMUSG00000037892	3	49697745	49711774	73173	protocadherin 18 [Source:MGI Symbol;Acc:MGI:1920423]	Pcdh18	1235.48	0.891327	0.290586	3.06734	0.00215972	0.0299755	1506.72	1407.07	1606.37	811.403	1103.05	519.759
ENSMUSG00000028962	5	24628835	24645948	20535	solute carrier family 4 (anion exchanger), member 2 [Source:MGI Symbol;Acc:MGI:109351]	Slc4a2	437.155	0.890959	0.181972	4.89612	9.77e-07	5.27e-05	556.236	535.939	576.532	300.129	292.997	307.261
ENSMUSG00000029913	6	65755972	65913994	70779	PR domain containing 5 [Source:MGI Symbol;Acc:MGI:1918029]	Prdm5	273.349	0.89034	0.280412	3.17511	0.00149778	0.0231958	358.912	369.264	348.56	193.655	191.085	196.226
ENSMUSG00000036782	X	23085510	23231321	67455	kelch-like 13 [Source:MGI Symbol;Acc:MGI:1914705]	Klhl13	567.581	0.888655	0.236486	3.75775	0.000171445	0.00440304	632.915	540.544	725.286	341.592	370.18	313.004
ENSMUSG00000048503	9	43019945	43027865	235300	TLC domain containing 5 [Source:MGI Symbol;Acc:MGI:2685030]	Tlcd5	295.115	0.887043	0.310675	2.85521	0.0043008	0.0485152	367.734	370.185	365.284	198.592	221.059	176.125
ENSMUSG00000023150	1	151220228	151240173	117198	influenza virus NS1A binding protein [Source:MGI Symbol;Acc:MGI:2152389]	Ivns1abp	7747.88	0.886248	0.255697	3.46602	0.000528231	0.0106208	9776.24	8206.68	11345.8	5289.49	4817.59	5761.38
ENSMUSG00000021485	13	55472981	55477636	17121	Max dimerization protein 3 [Source:MGI Symbol;Acc:MGI:104987]	Mxd3	266.742	0.885605	0.303614	2.91687	0.0035356	0.0421377	219.939	194.301	245.576	118.942	125.891	111.992
ENSMUSG00000030770	7	112026712	112190899	57342	parvin, alpha [Source:MGI Symbol;Acc:MGI:1931144]	Parva	2089.11	0.88488	0.204766	4.32142	1.55e-05	0.000602783	2186.73	1967.87	2405.59	1183.32	1396.04	970.6
ENSMUSG00000030681	7	126586032	126613793	78388	major vault protein [Source:MGI Symbol;Acc:MGI:1925638]	Mvp	249.656	0.884627	0.295227	2.99643	0.00273157	0.0352639	306.526	328.746	284.305	165.544	197.08	134.008
ENSMUSG00000037826	6	57483487	57512453	243382	protein phosphatase 1K (PP2C domain containing) [Source:MGI Symbol;Acc:MGI:2442111]	Ppm1k	562.06	0.88398	0.262561	3.36677	0.000760554	0.0141341	611.06	627.104	595.016	331.098	331.963	330.234
ENSMUSG00000026797	2	32677614	32737257	20910	syntaxin binding protein 1 [Source:MGI Symbol;Acc:MGI:107363]	Stxbp1	298.498	0.883225	0.301815	2.92638	0.00342936	0.0411398	339.127	310.329	367.924	183.175	239.043	127.308
ENSMUSG00000020674	12	29987607	30067657	69675	peroxidasin [Source:MGI Symbol;Acc:MGI:1916925]	Pxdn	2800.2	0.882078	0.173344	5.0886	3.61e-07	2.17e-05	3617.66	3570.17	3665.16	1962.53	2065.21	1859.84
ENSMUSG00000028465	4	43531519	43562691	21894	talin 1 [Source:MGI Symbol;Acc:MGI:1099832]	Tln1	1451.19	0.881943	0.304951	2.89208	0.00382702	0.0447992	1867.51	1821.46	1913.56	1013.13	1125.53	900.725
ENSMUSG00000087259	11	112934701	113092720	72386	RIKEN cDNA 2610035D17 gene [Source:MGI Symbol;Acc:MGI:1919636]	2610035D17Rik	217.521	0.87974	0.263077	3.34404	0.00082568	0.0149889	186.761	166.675	206.847	101.48	103.411	99.5488
ENSMUSG00000087259	11	112934701	113092720	115487747	RIKEN cDNA 2610035D17 gene [Source:MGI Symbol;Acc:MGI:1919636]	2610035D17Rik	217.521	0.87974	0.263077	3.34404	0.00082568	0.0149889	186.761	166.675	206.847	101.48	103.411	99.5488
ENSMUSG00000003134	1	39410573	39517836	54610	TBC1 domain family, member 8 [Source:MGI Symbol;Acc:MGI:1927225]	Tbc1d8	139.863	0.878113	0.289846	3.02958	0.00244894	0.0326152	240.962	189.697	292.227	131.322	122.894	139.751
ENSMUSG00000039195	2	32267109	32271950	73737	bublin coiled coil protein [Source:MGI Symbol;Acc:MGI:1920987]	Bbln	186.611	0.87793	0.283676	3.09483	0.00196923	0.0279578	175.61	199.826	151.395	95.0719	111.653	78.4904
ENSMUSG00000020400	11	54801611	54853743	57783	TNFAIP3 interacting protein 1 [Source:MGI Symbol;Acc:MGI:1926194]	Tnip1	283.311	0.875711	0.236976	3.69535	0.000219584	0.00543899	306.85	283.624	330.076	167.163	171.602	162.724
ENSMUSG00000081534	15	97676401	97690573	67739	solute carrier family 48 (heme transporter), member 1 [Source:MGI Symbol;Acc:MGI:1914989]	Slc48a1	529.743	0.873015	0.224028	3.8969	9.74e-05	0.00280148	770.102	814.038	726.166	419.973	467.596	372.351
ENSMUSG00000027087	2	83554741	83637260	16410	integrin alpha V [Source:MGI Symbol;Acc:MGI:96608]	Itgav	1817.06	0.87193	0.259984	3.35379	0.000797127	0.0146321	1664.01	1793.83	1534.19	909.155	926.199	892.11
ENSMUSG00000024169	17	25235059	25318469	106633	intraflagellar transport 140 [Source:MGI Symbol;Acc:MGI:2146906]	Ift140	399.597	0.870035	0.219893	3.95662	7.6e-05	0.00230248	522.53	484.371	560.688	286.307	261.524	311.09
ENSMUSG00000010751	7	143188543	143203398	79202	tumor necrosis factor receptor superfamily, member 22 [Source:MGI Symbol;Acc:MGI:1930270]	Tnfrsf22	425.916	0.870035	0.248439	3.502	0.000461774	0.0094935	508.249	435.566	580.933	278.502	248.785	308.218
ENSMUSG00000032177	9	21077010	21124544	18577	phosphodiesterase 4A, cAMP specific [Source:MGI Symbol;Acc:MGI:99558]	Pde4a	333.067	0.868452	0.276394	3.14209	0.00167748	0.025219	317.758	299.279	336.237	173.948	181.343	166.553
ENSMUSG00000029106	5	34731008	34789652	11518	adducin 1 (alpha) [Source:MGI Symbol;Acc:MGI:87918]	Add1	2095.23	0.865825	0.190727	4.53961	5.64e-06	0.000251195	2407.25	2088.51	2725.98	1321.08	1306.87	1335.29
ENSMUSG00000033420	6	87110835	87312803	69538	anthrax toxin receptor 1 [Source:MGI Symbol;Acc:MGI:1916788]	Antxr1	657.518	0.858323	0.189992	4.51767	6.25e-06	0.000272041	993.047	1024.91	961.18	547.013	614.469	479.557
ENSMUSG00000008348	5	125463029	125467266	22190	ubiquitin C [Source:MGI Symbol;Acc:MGI:98889]	Ubc	86473.5	0.857751	0.238088	3.60266	0.000314976	0.00708165	100874	84660.9	117087	55663.3	59383.2	51943.4
ENSMUSG00000045980	11	115078313	115137849	320534	transmembrane protein 104 [Source:MGI Symbol;Acc:MGI:2444222]	Tmem104	159.304	0.857519	0.267036	3.21125	0.00132157	0.0212187	192.544	169.438	215.649	106.659	93.669	119.65
ENSMUSG00000020235	10	81202056	81214350	56371	fizzy and cell division cycle 20 related 1 [Source:MGI Symbol;Acc:MGI:1926790]	Fzr1	842.443	0.85737	0.279642	3.06595	0.00216976	0.0300388	952.007	880.34	1023.67	525.665	492.324	559.005
ENSMUSG00000050379	X	36174979	36255447	56526	septin 6 [Source:MGI Symbol;Acc:MGI:1888939]	Septin6	1577.45	0.856787	0.245057	3.49628	0.000471799	0.0096754	1463.84	1318.67	1609.01	808.821	700.644	916.997
ENSMUSG00000051527	7	6733577	6970218	57775	ubiquitin specific peptidase 29 [Source:MGI Symbol;Acc:MGI:1888998]	Usp29	165.031	0.855699	0.299956	2.85275	0.00433426	0.048797	182.902	171.28	194.525	101.332	90.6716	111.992
ENSMUSG00000032479	9	109760528	109913023	17758	microtubule-associated protein 4 [Source:MGI Symbol;Acc:MGI:97178]	Map4	1230.25	0.85472	0.228388	3.7424	0.000182272	0.00463342	1472.18	1417.2	1527.15	813.76	878.99	748.53
ENSMUSG00000025855	5	139003061	139135756	19085	protein kinase, cAMP dependent regulatory, type I beta [Source:MGI Symbol;Acc:MGI:97759]	Prkar1b	882.039	0.853699	0.254898	3.34917	0.000810527	0.0147987	1217.23	1172.25	1262.21	673.279	735.864	610.693
ENSMUSG00000036833	2	24866045	24944069	241274	patatin-like phospholipase domain containing 7 [Source:MGI Symbol;Acc:MGI:2385325]	Pnpla7	185.036	0.848634	0.289715	2.9292	0.00339837	0.0408873	211.895	188.776	235.014	117.878	109.405	126.35
ENSMUSG00000022637	16	51851588	52028411	208650	Casitas B-lineage lymphoma b [Source:MGI Symbol;Acc:MGI:2146430]	Cblb	1265.59	0.847654	0.235754	3.5955	0.000323774	0.00723521	1000.35	917.174	1083.53	555.808	571.756	539.861
ENSMUSG00000087179	2	156644136	156681821	NA	RIKEN cDNA 5730471H19 gene [Source:MGI Symbol;Acc:MGI:3642639]	5730471H19Rik	251.394	0.847553	0.261743	3.23811	0.00120326	0.0197309	302.455	244.027	360.883	167.934	179.845	156.024
ENSMUSG00000004846	5	137015873	137025502	26433	procollagen-lysine, 2-oxoglutarate 5-dioxygenase 3 [Source:MGI Symbol;Acc:MGI:1347008]	Plod3	1237.98	0.847323	0.210451	4.02622	5.67e-05	0.00177233	1676.73	1672.28	1681.19	931.679	984.649	878.709
ENSMUSG00000018042	15	83037695	83056793	109754	cytochrome b5 reductase 3 [Source:MGI Symbol;Acc:MGI:94893]	Cyb5r3	4532.55	0.847002	0.213184	3.97311	7.09e-05	0.00216067	4845.76	4596.92	5094.61	2693.82	2783.09	2604.54
ENSMUSG00000036599	5	140491305	140511479	59031	carbohydrate sulfotransferase 12 [Source:MGI Symbol;Acc:MGI:1929064]	Chst12	495.037	0.846999	0.232751	3.63907	0.000273623	0.00641979	542.098	493.58	590.615	301.77	274.263	329.277
ENSMUSG00000029781	6	56809044	56856343	27055	FK506 binding protein 9 [Source:MGI Symbol;Acc:MGI:1350921]	Fkbp9	2084.95	0.843068	0.192595	4.37741	1.2e-05	0.000481758	2525.64	2348.19	2703.1	1407.77	1458.24	1357.31
ENSMUSG00000025950	1	65197775	65225659	15926	isocitrate dehydrogenase 1 (NADP+), soluble [Source:MGI Symbol;Acc:MGI:96413]	Idh1	5597.55	0.838132	0.28136	2.97886	0.00289322	0.0367813	5873.66	4927.51	6819.8	3285.78	3042.37	3529.19
ENSMUSG00000032194	9	21678080	21710040	235041	KN motif and ankyrin repeat domains 2 [Source:MGI Symbol;Acc:MGI:2384568]	Kank2	371.167	0.836257	0.229552	3.643	0.000269484	0.00634078	394.966	327.825	462.106	221.48	211.317	231.642
ENSMUSG00000025648	9	108820846	108861296	270198	6-phosphofructo-2-kinase/fructose-2,6-biphosphatase 4 [Source:MGI Symbol;Acc:MGI:2687284]	Pfkfb4	179.427	0.832975	0.272564	3.05607	0.00224257	0.0307363	202.849	177.726	227.972	114.235	101.163	127.308
ENSMUSG00000036752	2	25112172	25114714	227613	tubulin, beta 4B class IVB [Source:MGI Symbol;Acc:MGI:1915472]	Tubb4b	4140.49	0.832881	0.277915	2.99689	0.0027275	0.0352636	4174.69	3384.15	4965.22	2343.86	2259.3	2428.42
ENSMUSG00000002227	3	104702152	104725879	17454	Mov10 RISC complex RNA helicase [Source:MGI Symbol;Acc:MGI:97054]	Mov10	918.042	0.832273	0.184614	4.50817	6.54e-06	0.000283008	977.323	850.873	1103.77	548.446	597.234	499.658
ENSMUSG00000018167	11	98249194	98271938	59045	START domain containing 3 [Source:MGI Symbol;Acc:MGI:1929618]	Stard3	2504.78	0.830905	0.28097	2.95727	0.00310375	0.0385178	2342.34	2397.91	2286.76	1316.72	1355.58	1277.86
ENSMUSG00000027217	2	93032105	93164850	241556	tetraspanin 18 [Source:MGI Symbol;Acc:MGI:1917186]	Tspan18	1792.3	0.825439	0.26115	3.16078	0.00157348	0.0240735	2695.02	2405.28	2984.76	1520.99	1459.74	1582.25
ENSMUSG00000028843	4	133854717	133856100	73723	SH3 domain binding glutamic acid-rich protein-like 3 [Source:MGI Symbol;Acc:MGI:1920973]	Sh3bgrl3	1584.06	0.825409	0.21293	3.87643	0.000105999	0.00301099	1780.84	1803.04	1758.64	1004.81	1037.1	972.515
ENSMUSG00000014837	8	106007041	106016496	74356	RIKEN cDNA 4931428F04 gene [Source:MGI Symbol;Acc:MGI:1921606]	4931428F04Rik	340.767	0.824758	0.245577	3.35845	0.000783805	0.0144683	389.888	337.034	442.741	220.356	209.069	231.642
ENSMUSG00000022565	15	76055174	76116774	18810	plectin [Source:MGI Symbol;Acc:MGI:1277961]	Plec	1158.08	0.824044	0.257047	3.20582	0.0013468	0.0215056	1536.1	1561.77	1510.43	867.314	962.168	772.46
ENSMUSG00000036986	9	58125359	58157069	18854	promyelocytic leukemia [Source:MGI Symbol;Acc:MGI:104662]	Pml	799.683	0.822509	0.192552	4.27161	1.94e-05	0.000720487	1032	975.188	1088.81	584.122	529.792	638.452
ENSMUSG00000031099	X	46898245	46981851	93761	SWI/SNF related, matrix associated, actin dependent regulator of chromatin, subfamily a, member 1 [Source:MGI Symbol;Acc:MGI:1935127]	Smarca1	457.527	0.822248	0.277252	2.9657	0.00301991	0.0378283	482.067	445.695	518.439	272.269	310.981	233.557
ENSMUSG00000027602	2	155118217	155119993	66734	microtubule-associated protein 1 light chain 3 alpha [Source:MGI Symbol;Acc:MGI:1915661]	Map1lc3a	359.275	0.820891	0.26504	3.09723	0.00195338	0.0278158	402.3	420.832	383.768	227.149	270.516	183.782
ENSMUSG00000029478	5	125094217	125256283	20602	nuclear receptor co-repressor 2 [Source:MGI Symbol;Acc:MGI:1337080]	Ncor2	215.068	0.820744	0.263884	3.11024	0.00186933	0.027088	351.051	372.027	330.076	198.775	195.581	201.969
ENSMUSG00000033389	11	64892865	65053787	216831	Rho GTPase activating protein 44 [Source:MGI Symbol;Acc:MGI:2144423]	Arhgap44	337.846	0.820223	0.276429	2.96721	0.00300511	0.037729	482.968	446.616	519.319	273.779	251.782	295.775
ENSMUSG00000038074	6	54554589	54574293	231997	FK506 binding protein 14 [Source:MGI Symbol;Acc:MGI:2387639]	Fkbp14	1057.6	0.815057	0.237481	3.43209	0.000598959	0.0117091	991.787	967.822	1015.75	563.857	544.779	582.935
ENSMUSG00000070509	7	73025257	73069647	244058	repulsive guidance molecule family member A [Source:MGI Symbol;Acc:MGI:2679262]	Rgma	117.599	0.814251	0.274368	2.96773	0.00300008	0.0377222	143.062	140.891	145.233	81.4578	78.682	84.2336
ENSMUSG00000020741	11	74540321	74561673	74148	clustered mitochondria (cluA/CLU1) homolog [Source:MGI Symbol;Acc:MGI:1921398]	Cluh	656.989	0.812918	0.198724	4.09068	4.3e-05	0.00140355	831.717	873.894	789.541	473.637	453.358	493.915
ENSMUSG00000028402	4	81196737	81361052	17475	multiple PDZ domain crumbs cell polarity complex component [Source:MGI Symbol;Acc:MGI:1343489]	Mpdz	485.82	0.812307	0.236132	3.44006	0.000581589	0.0114969	517.506	476.083	558.928	294.801	289.999	299.603
ENSMUSG00000039089	10	26150366	26251967	237339	L3MBTL3 histone methyl-lysine binding protein [Source:MGI Symbol;Acc:MGI:2143628]	L3mbtl3	273.735	0.811004	0.24812	3.2686	0.0010808	0.0181944	262.785	241.265	284.305	149.764	152.119	147.409
ENSMUSG00000024277	18	23885390	24026918	212307	microtubule-associated protein, RP/EB family, member 2 [Source:MGI Symbol;Acc:MGI:106271]	Mapre2	1537.13	0.809158	0.17137	4.72169	2.34e-06	0.000115869	1636.9	1482.58	1791.21	934.619	890.98	978.258
ENSMUSG00000024781	19	34469718	34504874	16889	lysosomal acid lipase A [Source:MGI Symbol;Acc:MGI:96789]	Lipa	1510.35	0.808737	0.196753	4.11043	3.95e-05	0.0013122	1454.27	1403.39	1505.14	829.562	930.696	728.429
ENSMUSG00000093661	6	99602096	99643732	66892	eukaryotic translation initiation factor 4E member 3 [Source:MGI Symbol;Acc:MGI:1914142]	Eif4e3	266.334	0.808686	0.236955	3.41283	0.000642922	0.0123386	314.867	327.825	301.909	179.278	201.576	156.981
ENSMUSG00000003308	9	21141026	21150657	50868	kelch-like ECH-associated protein 1 [Source:MGI Symbol;Acc:MGI:1858732]	Keap1	742.322	0.807818	0.18349	4.40253	1.07e-05	0.000437758	819.948	739.449	900.446	468.129	493.074	443.183
ENSMUSG00000000538	11	60117540	60243731	216810	target of myb1-like 2 (chicken) [Source:MGI Symbol;Acc:MGI:2443306]	Tom1l2	450.207	0.807222	0.231692	3.48402	0.000493935	0.0100541	555.598	487.134	624.063	317.55	319.224	315.876
ENSMUSG00000038146	17	32339794	32385826	18131	notch 3 [Source:MGI Symbol;Acc:MGI:99460]	Notch3	157.381	0.807047	0.282199	2.85985	0.00423846	0.048109	248.681	240.344	257.019	141.857	157.364	126.35
ENSMUSG00000029624	5	145084324	145103918	71799	pentatricopeptide repeat domain 1 [Source:MGI Symbol;Acc:MGI:1919049]	Ptcd1	473.612	0.804073	0.257455	3.12316	0.00178922	0.0264976	659.146	612.37	705.922	377.673	361.937	393.409
ENSMUSG00000013921	7	29991153	30007792	76686	CAP-GLY domain containing linker protein 3 [Source:MGI Symbol;Acc:MGI:1923936]	Clip3	1427.37	0.804002	0.18854	4.26435	2e-05	0.000740991	1821.13	1793.83	1848.42	1042.69	1109.04	976.344
ENSMUSG00000013539	16	18118689	18165967	27883	transport and golgi organization 2 [Source:MGI Symbol;Acc:MGI:101825]	Tango2	342.145	0.800197	0.262182	3.05207	0.00227271	0.0310202	360.286	351.768	368.805	207.16	190.335	223.985
ENSMUSG00000062312	11	98303296	98328542	13866	erb-b2 receptor tyrosine kinase 2 [Source:MGI Symbol;Acc:MGI:95410]	Erbb2	625.716	0.799586	0.270154	2.95975	0.00307893	0.038363	683.831	554.356	813.306	392.931	393.41	392.452
ENSMUSG00000018574	11	69901009	69906237	11370	acyl-Coenzyme A dehydrogenase, very long chain [Source:MGI Symbol;Acc:MGI:895149]	Acadvl	770.532	0.798394	0.221623	3.60249	0.00031518	0.00708165	760.804	711.823	809.786	436.998	486.33	387.666
ENSMUSG00000028163	3	135290416	135397308	18033	nuclear factor of kappa light polypeptide gene enhancer in B cells 1, p105 [Source:MGI Symbol;Acc:MGI:97312]	Nfkb1	417.354	0.798173	0.238273	3.34983	0.000808606	0.0147987	531.482	570.932	492.033	305.85	286.253	325.448
ENSMUSG00000026657	2	4022528	4618854	209630	FERM domain containing 4A [Source:MGI Symbol;Acc:MGI:1919850]	Frmd4a	557.096	0.795639	0.237567	3.34911	0.000810704	0.0147987	742.274	809.434	675.115	427.092	481.834	372.351
ENSMUSG00000066357	9	108449510	108455938	83669	WD repeat domain 6 [Source:MGI Symbol;Acc:MGI:1930140]	Wdr6	2383.71	0.794552	0.237845	3.34063	0.000835895	0.0151123	2316.36	1799.36	2833.37	1335.61	1309.12	1362.1
ENSMUSG00000052676	X	133872121	133909958	215693	zinc finger, matrin type 1 [Source:MGI Symbol;Acc:MGI:2442284]	Zmat1	169.065	0.792479	0.262378	3.02037	0.00252469	0.0333818	171.276	162.992	179.561	98.671	106.408	90.934
ENSMUSG00000024304	18	16721934	16942303	12558	cadherin 2 [Source:MGI Symbol;Acc:MGI:88355]	Cdh2	4320.85	0.790405	0.255132	3.09802	0.00194815	0.0277901	4055.02	3047.12	5062.92	2344.9	2155.14	2534.66
ENSMUSG00000021027	12	55649681	55867952	56784	Ral GTPase activating protein, alpha subunit 1 [Source:MGI Symbol;Acc:MGI:1931050]	Ralgapa1	288.8	0.790025	0.213984	3.69198	0.000222514	0.00546223	333	351.768	314.232	192.263	204.573	179.954
ENSMUSG00000090841	10	128326729	128330014	17904	myosin, light polypeptide 6, alkali, smooth muscle and non-muscle [Source:MGI Symbol;Acc:MGI:109318]	Myl6	7709.66	0.788368	0.229082	3.44143	0.000578656	0.0114526	7723.88	7381.6	8066.17	4471.88	4753.14	4190.62
ENSMUSG00000020315	11	30049395	30218175	20742	spectrin beta, non-erythrocytic 1 [Source:MGI Symbol;Acc:MGI:98388]	Sptbn1	2931.8	0.788365	0.175714	4.48663	7.24e-06	0.000309106	2991.96	2877.68	3106.23	1731.45	1961.05	1501.85
ENSMUSG00000034902	10	81128797	81155807	18717	phosphatidylinositol-4-phosphate 5-kinase, type 1 gamma [Source:MGI Symbol;Acc:MGI:1298224]	Pip5k1c	487.434	0.786261	0.262315	2.9974	0.00272297	0.0352397	574.679	534.098	615.261	333.038	355.942	310.133
ENSMUSG00000024187	17	26430796	26463216	106581	family with sequence similarity 234, member A [Source:MGI Symbol;Acc:MGI:2146854]	Fam234a	1086.29	0.785905	0.240174	3.27224	0.00106699	0.0180173	1286.02	1158.44	1413.6	746.165	696.898	795.433
ENSMUSG00000029401	5	124601328	124616429	80291	Rab interacting lysosomal protein-like 2 [Source:MGI Symbol;Acc:MGI:1933112]	Rilpl2	374.513	0.784832	0.250877	3.12835	0.0017579	0.0261885	482.915	523.968	441.861	280.296	277.26	283.331
ENSMUSG00000022614	15	89235207	89239862	105847	lipase maturation factor 2 [Source:MGI Symbol;Acc:MGI:2146015]	Lmf2	1266.64	0.783254	0.223574	3.50333	0.000459484	0.0094701	1499.64	1405.23	1594.05	870.875	977.905	763.845
ENSMUSG00000036333	12	25024924	25113151	77480	kinase D-interacting substrate 220 [Source:MGI Symbol;Acc:MGI:1924730]	Kidins220	800.311	0.783196	0.225649	3.47087	0.000518779	0.0104691	899.202	900.599	897.806	522.629	507.312	537.946
ENSMUSG00000032353	9	89581259	89587121	66111	transmembrane p24 trafficking protein 3 [Source:MGI Symbol;Acc:MGI:1913361]	Tmed3	1954.11	0.782181	0.210697	3.71235	0.000205346	0.00514835	2198.75	2173.22	2224.27	1278.27	1353.33	1203.2
ENSMUSG00000042046	1	132345293	132394696	213452	dual serine/threonine and tyrosine protein kinase [Source:MGI Symbol;Acc:MGI:1925064]	Dstyk	270.817	0.781753	0.234243	3.33735	0.000845803	0.0151905	223.23	223.768	222.691	130.095	121.395	138.794
ENSMUSG00000027889	3	107981378	107993967	109674	adenosine monophosphate deaminase 2 [Source:MGI Symbol;Acc:MGI:88016]	Ampd2	1278.36	0.781491	0.189936	4.1145	3.88e-05	0.00129711	1642.93	1675.96	1609.89	955.467	1006.38	904.554
ENSMUSG00000028597	4	108257587	108264158	67305	glutathione peroxidase 7 [Source:MGI Symbol;Acc:MGI:1914555]	Gpx7	898.537	0.7811	0.251016	3.11176	0.00185977	0.0269733	990.691	1037.81	943.576	575.986	660.929	491.043
ENSMUSG00000035382	9	45817795	45841024	18554	proprotein convertase subtilisin/kexin type 7 [Source:MGI Symbol;Acc:MGI:107421]	Pcsk7	459.576	0.780883	0.255686	3.05408	0.00225756	0.0308389	495.601	420.832	570.371	288.435	294.495	282.374
ENSMUSG00000028101	3	96603700	96613386	229615	protein inhibitor of activated STAT 3 [Source:MGI Symbol;Acc:MGI:1913126]	Pias3	1069.26	0.780849	0.266365	2.9315	0.00337325	0.0406565	902.634	816.801	988.467	525.055	582.996	467.113
ENSMUSG00000040562	3	107889018	107893769	14863	glutathione S-transferase, mu 2 [Source:MGI Symbol;Acc:MGI:95861]	Gstm2	1616.99	0.778146	0.24575	3.16642	0.0015433	0.0236779	2000.96	2224.79	1777.13	1165.91	1438.76	893.067
ENSMUSG00000031310	X	100447990	100464455	56364	zinc finger, MYM-type 3 [Source:MGI Symbol;Acc:MGI:1927231]	Zmym3	595.588	0.777353	0.251344	3.09278	0.00198289	0.0280143	610.321	573.694	646.948	356.79	284.754	428.825
ENSMUSG00000034708	11	102321141	102327874	14824	granulin [Source:MGI Symbol;Acc:MGI:95832]	Grn	2386.64	0.773314	0.266938	2.89698	0.00376778	0.0442441	3021.58	3202.74	2840.41	1767.57	1914.6	1620.54
ENSMUSG00000031399	X	73428325	73436878	66294	FAM3 metabolism regulating signaling molecule A [Source:MGI Symbol;Acc:MGI:1913544]	Fam3a	744.76	0.770765	0.259705	2.96784	0.00299898	0.0377222	893.644	907.966	879.321	523.613	548.526	498.701
ENSMUSG00000031887	8	105984918	105991241	71609	TNFRSF1A-associated via death domain [Source:MGI Symbol;Acc:MGI:109200]	Tradd	229.192	0.770496	0.246023	3.1318	0.00173738	0.0259534	257.72	231.135	284.305	151.467	136.382	166.553
ENSMUSG00000031740	8	93553919	93580048	17390	matrix metallopeptidase 2 [Source:MGI Symbol;Acc:MGI:97009]	Mmp2	6281.34	0.770082	0.232618	3.3105	0.000931292	0.0163104	8108.12	7761.91	8454.34	4754.21	5098.59	4409.82
ENSMUSG00000068566	7	3337605	3348958	50918	myeloid-associated differentiation marker [Source:MGI Symbol;Acc:MGI:1355332]	Myadm	2465.97	0.769793	0.241173	3.19186	0.00141358	0.0222914	2768.81	2777.31	2760.31	1623.02	2011.26	1234.79
ENSMUSG00000020640	12	4642638	4763962	20403	intersectin 2 [Source:MGI Symbol;Acc:MGI:1338049]	Itsn2	240.866	0.766793	0.242692	3.15954	0.00158019	0.0241313	291.913	244.948	338.878	171.492	178.346	164.638
ENSMUSG00000036644	11	50022223	50063612	76795	TBC1 domain family, member 9B [Source:MGI Symbol;Acc:MGI:1924045]	Tbc1d9b	604.048	0.766582	0.238205	3.21817	0.00129013	0.0207823	782.03	656.572	907.488	459.962	434.624	485.3
ENSMUSG00000009566	2	32572621	32594157	14287	folylpolyglutamyl synthetase [Source:MGI Symbol;Acc:MGI:95576]	Fpgs	339.548	0.758602	0.256902	2.95288	0.00314821	0.0389505	420.411	383.998	456.825	248.64	239.793	257.487
ENSMUSG00000002546	2	32177396	32197933	99412	golgi autoantigen, golgin subfamily a, 2 [Source:MGI Symbol;Acc:MGI:2139395]	Golga2	366.92	0.756476	0.217908	3.47154	0.00051748	0.0104558	461.004	508.313	413.695	272.969	264.521	281.417
ENSMUSG00000066621	5	144131260	144160433	70381	tectonin beta-propeller repeat containing 1 [Source:MGI Symbol;Acc:MGI:1917631]	Tecpr1	367.128	0.755932	0.233675	3.23498	0.00121653	0.0198495	500.715	512.918	488.512	296.262	313.979	278.545
ENSMUSG00000035673	10	79892826	79941405	216161	strawberry notch 2 [Source:MGI Symbol;Acc:MGI:2448490]	Sbno2	290.384	0.754285	0.242175	3.11462	0.00184179	0.0268081	352.424	294.674	410.174	209.159	200.077	218.242
ENSMUSG00000000555	15	103252713	103275190	16402	integrin alpha 5 (fibronectin receptor alpha) [Source:MGI Symbol;Acc:MGI:96604]	Itga5	661.29	0.754072	0.220487	3.42003	0.000626131	0.0121153	950.106	933.75	966.461	563.075	598.732	527.417
ENSMUSG00000020238	10	81322083	81332226	103425	nicalin [Source:MGI Symbol;Acc:MGI:1926081]	Ncln	1895.39	0.752943	0.233385	3.22618	0.00125454	0.0202886	2412.88	1845.4	2980.36	1432.18	1327.1	1537.26
ENSMUSG00000026469	1	155151447	155293161	19775	xenotropic and polytropic retrovirus receptor 1 [Source:MGI Symbol;Acc:MGI:97932]	Xpr1	887.619	0.752876	0.228771	3.29096	0.000998451	0.0171058	1018.7	1090.3	947.097	604.83	553.022	656.639
ENSMUSG00000036862	7	105402197	105436861	233651	dachsous cadherin related 1 [Source:MGI Symbol;Acc:MGI:2685011]	Dchs1	734.411	0.752153	0.228463	3.29223	0.00099395	0.0170655	834.77	792.859	876.681	495.557	505.813	485.3
ENSMUSG00000037221	5	137594907	137599320	68929	motile sperm domain containing 3 [Source:MGI Symbol;Acc:MGI:1916179]	Mospd3	512.138	0.751846	0.261388	2.87636	0.00402286	0.0461717	735.084	842.585	627.584	436.246	467.596	404.895
ENSMUSG00000032841	2	101544630	101713372	72446	proline rich 5 like [Source:MGI Symbol;Acc:MGI:1919696]	Prr5l	805.337	0.751802	0.249266	3.01607	0.00256075	0.0336127	1222.63	1117.92	1327.34	726.392	666.924	785.861
ENSMUSG00000070939	1	43086360	43137797	73122	transforming growth factor, beta receptor associated protein 1 [Source:MGI Symbol;Acc:MGI:2447427]	Tgfbrap1	186.639	0.751502	0.256408	2.93089	0.00337991	0.0406951	241.166	258.761	223.571	143.29	140.129	146.452
ENSMUSG00000032513	9	119754323	119766631	74498	golgi reassembly stacking protein 1 [Source:MGI Symbol;Acc:MGI:1921748]	Gorasp1	447.813	0.748593	0.222211	3.36884	0.000754854	0.0140442	601.925	532.256	671.594	358.937	307.234	410.639
ENSMUSG00000039428	7	88788922	89053430	72759	transmembrane protein 135 [Source:MGI Symbol;Acc:MGI:1920009]	Tmem135	909.05	0.748401	0.212326	3.52478	0.000423835	0.00889134	1090.33	1025.84	1154.82	648.698	699.146	598.25
ENSMUSG00000058290	15	102204701	102232792	105988	extra spindle pole bodies 1, separase [Source:MGI Symbol;Acc:MGI:2146156]	Espl1	386.631	0.746592	0.24737	3.01812	0.00254352	0.0334399	486.081	368.343	603.818	289.972	276.511	303.432
ENSMUSG00000075592	14	56091467	56112193	277154	NYN domain and retroviral integrase containing [Source:MGI Symbol;Acc:MGI:2652872]	Nynrin	896.556	0.743255	0.215731	3.44529	0.000570454	0.0113312	1153.13	1099.5	1206.76	689.163	648.939	729.386
ENSMUSG00000079487	X	100317636	100341071	59024	mediator complex subunit 12 [Source:MGI Symbol;Acc:MGI:1926212]	Med12	409.723	0.742821	0.241996	3.06956	0.00214372	0.0298037	548.455	482.529	614.381	327.83	324.47	331.191
ENSMUSG00000049106	12	80382622	80483375	320808	DDB1 and CUL4 associated factor 5 [Source:MGI Symbol;Acc:MGI:2444785]	Dcaf5	454.057	0.741365	0.231135	3.2075	0.00133896	0.0214333	552.324	617.896	486.752	330.554	311.731	349.378
ENSMUSG00000002343	8	70672822	70687116	76813	armadillo repeat containing 6 [Source:MGI Symbol;Acc:MGI:1924063]	Armc6	534.358	0.740794	0.224115	3.30542	0.000948327	0.0164701	786.337	732.082	840.593	470.642	464.598	476.685
ENSMUSG00000003680	19	8751851	8763781	225895	TATA-box binding protein associated factor 6 like [Source:MGI Symbol;Acc:MGI:2444957]	Taf6l	439.826	0.740016	0.196319	3.76945	0.000163605	0.00425089	587.436	573.694	601.178	351.785	348.449	355.121
ENSMUSG00000003680	19	8751851	8763781	100039957	TATA-box binding protein associated factor 6 like [Source:MGI Symbol;Acc:MGI:2444957]	Taf6l	439.826	0.740016	0.196319	3.76945	0.000163605	0.00425089	587.436	573.694	601.178	351.785	348.449	355.121
ENSMUSG00000065979	16	11621585	11727309	223978	calcineurin-like phosphoesterase domain containing 1 [Source:MGI Symbol;Acc:MGI:2443300]	Cpped1	623.922	0.739528	0.210438	3.51423	0.000441038	0.00915878	632.312	533.177	731.448	378.964	366.433	391.495
ENSMUSG00000025151	X	93579080	93585749	94275	MAGE family member D1 [Source:MGI Symbol;Acc:MGI:1930187]	Maged1	17993.5	0.739042	0.213065	3.46863	0.000523125	0.0105439	17763.4	15033.9	20492.9	10642.9	10378.5	10907.3
ENSMUSG00000040043	10	127967427	128016166	56516	RNA binding motif, single stranded interacting protein 2 [Source:MGI Symbol;Acc:MGI:1861776]	Rbms2	1707.28	0.7382	0.232087	3.18071	0.00146916	0.0229036	2188.11	2129.94	2246.27	1311.46	1407.28	1215.64
ENSMUSG00000030095	6	91450685	91465445	74122	transmembrane protein 43 [Source:MGI Symbol;Acc:MGI:1921372]	Tmem43	1752.27	0.733243	0.189564	3.86806	0.000109707	0.00308963	2113.53	1961.43	2265.64	1270.82	1403.54	1138.11
ENSMUSG00000025485	7	140436870	140444285	101489	RIC8 guanine nucleotide exchange factor A [Source:MGI Symbol;Acc:MGI:2141866]	Ric8a	714.729	0.730909	0.225899	3.23555	0.00121408	0.0198291	1040.82	1035.97	1045.68	627.027	641.446	612.608
ENSMUSG00000033735	6	85107158	85114748	20751	sepiapterin reductase [Source:MGI Symbol;Acc:MGI:103078]	Spr	814.337	0.730548	0.218542	3.34282	0.000829304	0.0150381	911.207	906.124	916.29	548.881	583.745	514.016
ENSMUSG00000033059	2	150628655	150673678	110078	brain glycogen phosphorylase [Source:MGI Symbol;Acc:MGI:97828]	Pygb	1829.85	0.728535	0.24144	3.01746	0.00254904	0.0334857	1927.95	1569.14	2286.76	1163.82	1105.29	1222.34
ENSMUSG00000017670	2	165129951	165168399	140579	engulfment and cell motility 2 [Source:MGI Symbol;Acc:MGI:2153045]	Elmo2	1785.07	0.727995	0.202274	3.59905	0.000319386	0.0071566	2117.93	1881.31	2354.54	1278.55	1327.1	1230
ENSMUSG00000024725	19	18493501	18609187	20409	osteoclast stimulating factor 1 [Source:MGI Symbol;Acc:MGI:700012]	Ostf1	628.779	0.727147	0.1723	4.22024	2.44e-05	0.000872543	661.943	659.334	664.552	399.552	418.139	380.965
ENSMUSG00000002233	3	104695691	104701775	11853	ras homolog family member C [Source:MGI Symbol;Acc:MGI:106028]	Rhoc	2579	0.726075	0.210554	3.4484	0.000563916	0.0112149	2883.99	3050.8	2717.18	1743.27	1817.18	1669.36
ENSMUSG00000035245	6	97086985	97126143	101351	EGF domain-specific O-linked N-acetylglucosamine (GlcNAc) transferase [Source:MGI Symbol;Acc:MGI:2141669]	Eogt	393.327	0.722712	0.241778	2.98915	0.00279752	0.0358619	482.995	467.796	498.194	292.515	306.485	278.545
ENSMUSG00000001034	11	61379638	61385232	23939	mitogen-activated protein kinase 7 [Source:MGI Symbol;Acc:MGI:1346347]	Mapk7	975.809	0.721963	0.246145	2.93308	0.00335623	0.0405881	1176.49	961.376	1391.6	713.514	680.412	746.616
ENSMUSG00000029020	4	147958056	147989161	170731	mitofusin 2 [Source:MGI Symbol;Acc:MGI:2442230]	Mfn2	721.839	0.72163	0.22241	3.2446	0.00117616	0.019353	786.642	745.895	827.39	476.787	506.562	447.012
ENSMUSG00000030824	7	45139882	45159830	18220	nucleobindin 1 [Source:MGI Symbol;Acc:MGI:97388]	Nucb1	3742.94	0.720229	0.251676	2.86173	0.00421336	0.0478978	4744.12	4876.86	4611.38	2879.47	3049.11	2709.83
ENSMUSG00000027936	3	90161470	90171432	74343	CREB regulated transcription coactivator 2 [Source:MGI Symbol;Acc:MGI:1921593]	Crtc2	405.944	0.719641	0.203307	3.53967	0.000400626	0.00846928	495.643	482.529	508.757	301.004	300.49	301.518
ENSMUSG00000022892	16	84746573	84970654	11820	amyloid beta (A4) precursor protein [Source:MGI Symbol;Acc:MGI:88059]	App	3972.91	0.717767	0.221991	3.23332	0.00122359	0.0199449	5049.96	5593.29	4506.63	3069.57	3731.77	2407.36
ENSMUSG00000018999	6	34130315	34154046	58246	solute carrier family 35, member B4 [Source:MGI Symbol;Acc:MGI:1931249]	Slc35b4	765.504	0.717361	0.188301	3.80965	0.000139165	0.00371303	841.217	865.606	816.827	511.088	556.019	466.156
ENSMUSG00000029070	4	155924137	155928545	74761	matrix-remodelling associated 8 [Source:MGI Symbol;Acc:MGI:1922011]	Mxra8	1463.89	0.71064	0.223879	3.17421	0.00150245	0.0232462	1500.88	1521.26	1480.5	916.599	1024.36	808.834
ENSMUSG00000026749	2	38401655	38484618	59126	NIMA (never in mitosis gene a)-related expressed kinase 6 [Source:MGI Symbol;Acc:MGI:1891638]	Nek6	730.774	0.709222	0.222865	3.18229	0.00146114	0.0228443	903.326	907.966	898.686	552.13	601.73	502.53
ENSMUSG00000027309	2	130548120	130748326	228602	dynein axonemal assembly factor 9 [Source:MGI Symbol;Acc:MGI:1923029]	Dnaaf9	558.875	0.708832	0.235527	3.00956	0.00261631	0.034124	605.122	637.234	573.011	369.876	400.903	338.849
ENSMUSG00000031207	X	95139648	95212158	17698	moesin [Source:MGI Symbol;Acc:MGI:97167]	Msn	3580.99	0.708711	0.210539	3.36617	0.000762192	0.0141341	4212.46	3700.01	4724.92	2576.97	2876.76	2277.18
ENSMUSG00000004562	14	52222176	52243708	268739	Rho guanine nucleotide exchange factor (GEF) 40 [Source:MGI Symbol;Acc:MGI:2685515]	Arhgef40	555.064	0.70862	0.237344	2.98562	0.00283004	0.0361285	675.655	742.211	609.1	413.41	411.394	415.425
ENSMUSG00000039254	2	32126602	32145017	99011	protein-O-mannosyltransferase 1 [Source:MGI Symbol;Acc:MGI:2138994]	Pomt1	513.669	0.70851	0.243904	2.90488	0.00367396	0.043378	657.798	591.191	724.406	402.547	406.898	398.195
ENSMUSG00000044365	3	133942245	133967922	319478	CXXC finger 4 [Source:MGI Symbol;Acc:MGI:2442112]	Cxxc4	473.185	0.705141	0.245751	2.86933	0.00411346	0.0469494	483.85	566.328	401.372	297.025	270.516	323.533
ENSMUSG00000052727	13	99557954	99653048	17755	microtubule-associated protein 1B [Source:MGI Symbol;Acc:MGI:1306778]	Map1b	9761.1	0.702746	0.246447	2.85151	0.00435116	0.0488489	9280.2	7267.41	11293	5701.92	5615.65	5788.19
ENSMUSG00000002107	2	6544505	7514374	14007	CUGBP, Elav-like family member 2 [Source:MGI Symbol;Acc:MGI:1338822]	Celf2	257.914	0.700771	0.238525	2.93793	0.0033041	0.0400461	323.717	349.926	297.508	198.428	236.046	160.81
ENSMUSG00000038886	7	79998845	80021123	140481	mannosidase 2, alpha 2 [Source:MGI Symbol;Acc:MGI:2150656]	Man2a2	364.292	0.699799	0.244257	2.86501	0.00416992	0.047558	392.3	426.357	358.242	241.688	227.803	255.572
ENSMUSG00000029428	5	129061621	129085638	13852	syntaxin 2 [Source:MGI Symbol;Acc:MGI:108059]	Stx2	349.993	0.698237	0.225348	3.09848	0.00194514	0.0277901	415.584	424.515	406.653	255.824	274.263	237.385
ENSMUSG00000036606	15	89039752	89064991	140570	plexin B2 [Source:MGI Symbol;Acc:MGI:2154239]	Plxnb2	1762.53	0.697839	0.192541	3.62437	0.000289662	0.00666049	2207.47	1950.38	2464.56	1361.22	1303.87	1418.57
ENSMUSG00000032024	9	40597258	40696615	71566	CXADR-like membrane protein [Source:MGI Symbol;Acc:MGI:1918816]	Clmp	1291.84	0.695391	0.201417	3.45249	0.00055544	0.0110866	1243.36	1338.93	1147.78	768.244	699.895	836.592
ENSMUSG00000089715	15	79708097	79718889	494448	chromobox 6 [Source:MGI Symbol;Acc:MGI:3512628]	Cbx6	705.148	0.694618	0.213241	3.25743	0.00112426	0.0187533	1040.06	981.634	1098.49	642.552	657.182	627.923
ENSMUSG00000021754	13	111882962	111945527	26401	mitogen-activated protein kinase kinase kinase 1 [Source:MGI Symbol;Acc:MGI:1346872]	Map3k1	2681.38	0.692146	0.222778	3.10688	0.0018907	0.0272536	2770.5	2574.72	2966.28	1714.61	1785.71	1643.51
ENSMUSG00000038248	10	42878496	43050526	109205	sine oculis binding protein [Source:MGI Symbol;Acc:MGI:1924427]	Sobp	398.552	0.68947	0.189984	3.62909	0.000284423	0.0065701	343.427	365.581	321.274	212.969	210.568	215.37
ENSMUSG00000028973	5	24598661	24615052	74610	ATP-binding cassette, sub-family B (MDR/TAP), member 8 [Source:MGI Symbol;Acc:MGI:1351667]	Abcb8	1259.5	0.689402	0.220757	3.1229	0.00179079	0.0264976	1354.85	1206.32	1503.38	840.485	789.817	891.153
ENSMUSG00000038648	6	37304190	37419081	208647	cAMP responsive element binding protein 3-like 2 [Source:MGI Symbol;Acc:MGI:2442695]	Creb3l2	1447.66	0.684192	0.192411	3.55588	0.000376716	0.00809915	1740.44	1607.82	1873.07	1083.83	971.161	1196.5
ENSMUSG00000031166	X	7989540	7999131	73447	WD repeat domain 13 [Source:MGI Symbol;Acc:MGI:1914661]	Wdr13	718.472	0.678001	0.209921	3.22979	0.00123881	0.0201133	715.479	612.37	818.588	447.251	450.361	444.141
ENSMUSG00000006390	4	118285290	118290150	54325	elongation of very long chain fatty acids (FEN1/Elo2, SUR4/Elo3, yeast)-like 1 [Source:MGI Symbol;Acc:MGI:1858959]	Elovl1	1630.34	0.676507	0.222573	3.03948	0.00236987	0.0318841	1942.66	1876.71	2008.62	1215.11	1325.6	1104.61
ENSMUSG00000020346	11	49135018	49153857	17308	mannoside acetylglucosaminyltransferase 1 [Source:MGI Symbol;Acc:MGI:96973]	Mgat1	1095.32	0.676435	0.176767	3.8267	0.000129874	0.00351321	1228.63	1050.7	1406.56	768.736	786.071	751.402
ENSMUSG00000017756	13	73881213	73964873	20499	solute carrier family 12, member 7 [Source:MGI Symbol;Acc:MGI:1342283]	Slc12a7	1013.25	0.673578	0.224428	3.00131	0.00268817	0.0349399	1498.03	1212.77	1783.29	939.449	904.468	974.429
ENSMUSG00000001482	8	124150266	124190009	23854	differentially expressed in FDCP 8 [Source:MGI Symbol;Acc:MGI:1346331]	Def8	683.332	0.673368	0.233715	2.88115	0.00396229	0.0458167	679.255	566.328	792.182	426.124	412.893	439.355
ENSMUSG00000029575	5	114569095	114582121	77697	methylmalonic aciduria (cobalamin deficiency) cblB type homolog (human) [Source:MGI Symbol;Acc:MGI:1924947]	Mmab	746.992	0.673015	0.203149	3.3129	0.000923328	0.0162417	831.328	676.83	985.826	521.631	511.058	532.203
ENSMUSG00000062202	17	30434498	30795462	224671	BTB (POZ) domain containing 9 [Source:MGI Symbol;Acc:MGI:1916625]	Btbd9	373.964	0.672084	0.210688	3.18994	0.00142301	0.022375	443.88	450.299	437.46	278.28	295.245	261.315
ENSMUSG00000053460	6	72391291	72407695	56316	gamma-glutamyl carboxylase [Source:MGI Symbol;Acc:MGI:1927655]	Ggcx	1001.43	0.670648	0.231986	2.8909	0.00384146	0.0448721	1169.56	1066.35	1272.77	734.364	813.047	655.682
ENSMUSG00000023277	9	106080307	106092588	23999	twinfilin actin binding protein 2 [Source:MGI Symbol;Acc:MGI:1346078]	Twf2	703.578	0.669914	0.225642	2.96892	0.00298848	0.0376929	796.711	763.391	830.03	501.146	458.604	543.689
ENSMUSG00000018428	11	88721618	88755412	11640	A kinase (PRKA) anchor protein 1 [Source:MGI Symbol;Acc:MGI:104729]	Akap1	398.359	0.667102	0.233991	2.85098	0.0043585	0.0488978	514.4	574.615	454.184	324.062	310.232	337.891
ENSMUSG00000068922	3	88812414	88821306	229524	misato 1, mitochondrial distribution and morphology regulator [Source:MGI Symbol;Acc:MGI:2385175]	Msto1	972.506	0.663153	0.224257	2.95711	0.00310541	0.0385178	1188.89	1084.77	1293.02	750.713	771.084	730.343
ENSMUSG00000024947	19	6385009	6390921	17283	multiple endocrine neoplasia 1 [Source:MGI Symbol;Acc:MGI:1316736]	Men1	1445.98	0.662999	0.172908	3.8344	0.000125873	0.00343322	1764.22	1628.08	1900.36	1114.5	1081.32	1147.68
