## Supplementary material for "Canonical Wnt transcriptional complexes are essential for induction of nephrogenesis but not maintenance or proliferation of nephron progenitors": Table S1 (part 3 of 3)

### Sheet: 15 (continued)
Table S1.15
ENSMUSG00000024985	19	55730252	55922086	21416	transcription factor 7 like 2, T cell specific, HMG box [Source:MGI Symbol;Acc:MGI:1202879]	Tcf7l2	2765.09	0.65095	0.218303	2.98187	0.00286496	0.0365272	2292.85	2189.8	2395.91	1459.82	1600.62	1319.02
ENSMUSG00000035776	X	70463666	70536455	171486	CD99 antigen-like 2 [Source:MGI Symbol;Acc:MGI:2177151]	Cd99l2	1291.35	0.650201	0.21427	3.03449	0.0024094	0.0322174	1481.94	1381.29	1582.6	943.961	1016.87	871.052
ENSMUSG00000026965	2	25162490	25175927	99152	anaphase promoting complex subunit 2 [Source:MGI Symbol;Acc:MGI:2139135]	Anapc2	1797.3	0.64961	0.213591	3.04137	0.00235505	0.0317487	1879.21	1594	2164.42	1198.14	1161.5	1234.79
ENSMUSG00000027466	2	152158254	152174573	24105	RanBP-type and C3HC4-type zinc finger containing 1 [Source:MGI Symbol;Acc:MGI:1344372]	Rbck1	739.225	0.6481	0.197828	3.27608	0.0010526	0.0178291	960.905	924.541	997.269	612.898	646.691	579.106
ENSMUSG00000026203	1	75213050	75222336	56812	DnaJ heat shock protein family (Hsp40) member B2 [Source:MGI Symbol;Acc:MGI:1928739]	Dnajb2	404.776	0.64416	0.223392	2.88354	0.00393232	0.0455136	441.251	371.106	511.397	282.131	301.989	262.273
ENSMUSG00000029233	5	76288118	76303351	57357	steroid 5 alpha-reductase 3 [Source:MGI Symbol;Acc:MGI:1930252]	Srd5a3	321.507	0.643774	0.222638	2.89158	0.00383314	0.044839	336.845	306.646	367.044	215.324	231.55	199.098
ENSMUSG00000032038	9	34957872	35030564	20443	ST3 beta-galactoside alpha-2,3-sialyltransferase 4 [Source:MGI Symbol;Acc:MGI:1316743]	St3gal4	349.89	0.639671	0.203385	3.14513	0.00166014	0.0250729	374.376	372.027	376.726	239.924	257.777	222.07
ENSMUSG00000022517	16	4704113	4756160	17237	mahogunin, ring finger 1 [Source:MGI Symbol;Acc:MGI:2447670]	Mgrn1	1306.35	0.638222	0.200612	3.18138	0.00146574	0.022872	1470.67	1349.06	1592.28	944.484	1030.36	858.608
ENSMUSG00000034659	19	10848024	10859365	68539	transmembrane protein 109 [Source:MGI Symbol;Acc:MGI:1915789]	Tmem109	2386.37	0.636394	0.191314	3.32644	0.000879635	0.0156573	2650.45	2519.47	2781.44	1705.11	1709.27	1700.94
ENSMUSG00000028521	4	103027846	103072361	242585	solute carrier family 35 (UDP-glucuronic acid/UDP-N-acetylgalactosamine dual transporter), member D1 [Source:MGI Symbol;Acc:MGI:2140361]	Slc35d1	631.682	0.635322	0.206547	3.07592	0.00209852	0.0292494	695.865	640.917	750.812	447.877	463.1	432.654
ENSMUSG00000002319	14	55862857	55873414	75751	importin 4 [Source:MGI Symbol;Acc:MGI:1923001]	Ipo4	993.885	0.634117	0.20488	3.09506	0.00196772	0.0279578	1344.1	1357.34	1330.86	865.908	889.481	842.336
ENSMUSG00000029174	5	64313648	64508829	57915	TBC1 domain family, member 1 [Source:MGI Symbol;Acc:MGI:1889508]	Tbc1d1	493.39	0.633956	0.204377	3.1019	0.00192285	0.0275481	596.218	572.774	619.662	384.19	387.415	380.965
ENSMUSG00000032374	9	92424276	92490481	26432	procollagen lysine, 2-oxoglutarate 5-dioxygenase 2 [Source:MGI Symbol;Acc:MGI:1347007]	Plod2	1236.97	0.630915	0.178414	3.53624	0.000405868	0.00856909	1441.35	1316.83	1565.88	931.083	899.223	962.943
ENSMUSG00000040652	9	65575283	65597582	18247	ornithine decarboxylase antizyme 2 [Source:MGI Symbol;Acc:MGI:109492]	Oaz2	1246.6	0.628801	0.208139	3.02107	0.00251885	0.0333555	1386.49	1403.39	1369.59	896.361	949.429	843.293
ENSMUSG00000024927	19	5687511	5698158	19697	v-rel reticuloendotheliosis viral oncogene homolog A (avian) [Source:MGI Symbol;Acc:MGI:103290]	Rela	1052.63	0.625959	0.202298	3.09423	0.00197321	0.0279771	1178.28	1162.12	1194.43	763.51	765.089	761.931
ENSMUSG00000061838	6	95449990	95695781	20917	succinate-Coenzyme A ligase, GDP-forming, beta subunit [Source:MGI Symbol;Acc:MGI:1306824]	Suclg2	3830.92	0.623421	0.189597	3.28814	0.00100851	0.0172064	4038.28	3564.64	4511.91	2621.34	2670.69	2572
ENSMUSG00000016487	6	146789985	146933523	67533	PTPRF interacting protein, binding protein 1 (liprin beta 1) [Source:MGI Symbol;Acc:MGI:1914783]	Ppfibp1	1348.22	0.622478	0.212746	2.92592	0.00343437	0.0411699	1348.64	1163.96	1533.31	876.183	860.256	892.11
ENSMUSG00000019139	8	71047023	71049940	71780	myo-inositol 1-phosphate synthase A1 [Source:MGI Symbol;Acc:MGI:1919030]	Isyna1	2366.04	0.620155	0.21506	2.88363	0.00393119	0.0455136	2652.33	2444.88	2859.78	1725.35	1835.91	1614.8
ENSMUSG00000073609	1	93752631	93780070	98314	D-2-hydroxyglutarate dehydrogenase [Source:MGI Symbol;Acc:MGI:2138209]	D2hgdh	281.207	0.620009	0.201167	3.08207	0.00205569	0.0287011	306.139	311.25	301.029	199.399	191.085	207.712
ENSMUSG00000051950	5	149601695	149686064	381694	beta-3-glucosyltransferase [Source:MGI Symbol;Acc:MGI:2685903]	B3glct	1127.02	0.615672	0.164998	3.73138	0.000190435	0.0048038	1461.2	1498.24	1424.17	953.402	976.406	930.398
ENSMUSG00000004040	11	100775924	100830366	20848	signal transducer and activator of transcription 3 [Source:MGI Symbol;Acc:MGI:103038]	Stat3	784.88	0.614515	0.192526	3.19185	0.00141362	0.0222914	1067.37	1042.41	1092.33	696.916	727.621	666.211
ENSMUSG00000089872	1	190432399	190643967	320119	ribosomal protein S6 kinase polypeptide 1 [Source:MGI Symbol;Acc:MGI:2443419]	Rps6kc1	381.311	0.613551	0.204136	3.0056	0.00265058	0.0345436	418.569	380.314	456.825	273.409	285.503	261.315
ENSMUSG00000013033	8	84626734	84668583	330814	adhesion G protein-coupled receptor L1 [Source:MGI Symbol;Acc:MGI:1929461]	Adgrl1	1352.76	0.612297	0.198593	3.08318	0.00204804	0.0286495	1576.94	1717.4	1436.49	1031.16	1095.55	966.772
ENSMUSG00000022898	16	94298642	94327689	13185	VPS26 endosomal protein sorting factor C [Source:MGI Symbol;Acc:MGI:1206040]	Vps26c	1774.28	0.610034	0.199259	3.06152	0.00220219	0.0302838	2339.68	2456.85	2222.51	1532.49	1642.58	1422.4
ENSMUSG00000003033	8	72993862	73011229	11767	adaptor-related protein complex AP-1, mu subunit 1 [Source:MGI Symbol;Acc:MGI:102776]	Ap1m1	3309.87	0.609348	0.191162	3.18759	0.00143461	0.0225144	3437.83	2959.64	3916.02	2253.37	2331.98	2174.76
ENSMUSG00000028057	3	88624145	88638356	19769	Ras-like without CAAX 1 [Source:MGI Symbol;Acc:MGI:108053]	Rit1	612.704	0.605169	0.210298	2.87767	0.00400625	0.0460131	681.119	690.643	671.594	447.155	502.815	391.495
ENSMUSG00000031004	7	135291513	135318090	17345	antigen identified by monoclonal antibody Ki 67 [Source:MGI Symbol;Acc:MGI:106035]	Mki67	1558.76	0.599998	0.209911	2.85834	0.0042586	0.0482377	1610.73	1413.52	1807.93	1063.07	996.639	1129.5
ENSMUSG00000027634	2	156769265	156833976	29812	N-myc downstream regulated gene 3 [Source:MGI Symbol;Acc:MGI:1352499]	Ndrg3	1857.19	0.592771	0.204048	2.90506	0.00367182	0.043378	1932.46	1972.48	1892.43	1280.65	1450	1111.31
ENSMUSG00000003161	5	8096078	8119379	109552	sorcin [Source:MGI Symbol;Acc:MGI:98419]	Sri	2579.24	0.592428	0.191853	3.08792	0.00201564	0.0283829	2666.03	2726.66	2605.4	1767.89	1850.15	1685.63
ENSMUSG00000035629	16	32642073	32698136	100502698	RUN domain and cysteine-rich domain containing, Beclin 1-interacting protein [Source:MGI Symbol;Acc:MGI:1915160]	Rubcn	506.209	0.591603	0.192371	3.07532	0.00210276	0.0292837	653.926	615.133	692.719	433.664	458.604	408.724
ENSMUSG00000031865	6	83142902	83177099	13191	dynactin 1 [Source:MGI Symbol;Acc:MGI:107745]	Dctn1	854.608	0.589866	0.202415	2.91414	0.00356667	0.0423239	987.973	814.959	1160.99	656.536	656.433	656.639
ENSMUSG00000029616	5	121566653	121590569	67397	endoplasmic reticulum protein 29 [Source:MGI Symbol;Acc:MGI:1914647]	Erp29	2004.4	0.589607	0.189434	3.11246	0.00185533	0.0269326	2283.32	2336.22	2230.43	1516.98	1599.12	1434.84
ENSMUSG00000033272	18	36812268	36816914	67843	solute carrier family 35, member A4 [Source:MGI Symbol;Acc:MGI:1915093]	Slc35a4	4012.21	0.58435	0.181891	3.21263	0.00131525	0.0211455	4508.69	4040.72	4976.66	3007.19	2994.41	3019.96
ENSMUSG00000075419	2	30174243	30176346	227697	dolichol kinase [Source:MGI Symbol;Acc:MGI:2677836]	Dolk	747.703	0.583221	0.183271	3.18228	0.00146119	0.0228443	896.106	800.225	991.987	598.59	563.513	633.666
ENSMUSG00000062908	3	153627994	153650269	11364	acyl-Coenzyme A dehydrogenase, medium chain [Source:MGI Symbol;Acc:MGI:87867]	Acadm	1368.67	0.576624	0.194794	2.96017	0.00307468	0.038363	1394.23	1395.1	1393.36	934.835	941.187	928.484
ENSMUSG00000030058	6	87864796	87890577	54161	coatomer protein complex, subunit gamma 1 [Source:MGI Symbol;Acc:MGI:1858696]	Copg1	5244.2	0.576323	0.195697	2.94498	0.00322974	0.0395235	5813.63	4959.74	6667.53	3898.98	4011.28	3786.68
ENSMUSG00000004768	1	33758968	33781645	19335	RAB23, member RAS oncogene family [Source:MGI Symbol;Acc:MGI:99833]	Rab23	490.926	0.574662	0.199029	2.88732	0.00388533	0.0451605	551.225	508.313	594.136	370.327	359.689	380.965
ENSMUSG00000046949	13	34148670	34172426	18105	N-ribosyldihydronicotinamide quinone reductase 2 [Source:MGI Symbol;Acc:MGI:104513]	Nqo2	519.848	0.574497	0.185069	3.10422	0.0019078	0.02738	489.996	465.954	514.038	329.616	301.24	357.993
ENSMUSG00000033565	15	76963190	77191204	93686	RNA binding protein, fox-1 homolog (C. elegans) 2 [Source:MGI Symbol;Acc:MGI:1933973]	Rbfox2	1014.07	0.569561	0.19426	2.93195	0.00336836	0.0406565	1236.67	1215.53	1257.81	832.825	903.719	761.931
ENSMUSG00000004071	16	4568212	4608156	66626	cell death inducing Trp53 target 1 [Source:MGI Symbol;Acc:MGI:1913876]	Cdip1	3191.86	0.569429	0.156186	3.64585	0.000266512	0.00631603	3715.21	3483.6	3946.82	2504.14	2376.95	2631.34
ENSMUSG00000009894	11	59297960	59342012	67826	synaptosomal-associated protein, 47 [Source:MGI Symbol;Acc:MGI:1915076]	Snap47	2384.02	0.567941	0.169428	3.35211	0.000801992	0.014705	2520.23	2382.26	2658.21	1699.77	1785.71	1613.84
ENSMUSG00000028030	3	132389905	132547449	271981	TBC1 domain containing kinase [Source:MGI Symbol;Acc:MGI:2445052]	Tbck	3004.42	0.565794	0.184535	3.06605	0.00216905	0.0300388	3591.85	3497.42	3686.28	2426.07	2636.22	2215.92
ENSMUSG00000001036	11	61408075	61470513	13855	epsin 2 [Source:MGI Symbol;Acc:MGI:1333766]	Epn2	634.741	0.565768	0.195167	2.8989	0.0037448	0.0441194	763.575	797.463	729.687	516.051	496.071	536.032
ENSMUSG00000031996	9	31060853	31123111	11804	amyloid beta (A4) precursor-like protein 2 [Source:MGI Symbol;Acc:MGI:88047]	Aplp2	7207.73	0.559457	0.178751	3.12982	0.00174915	0.0260818	8139.66	7495.78	8783.53	5523.1	5686.83	5359.36
ENSMUSG00000023008	15	99215106	99268363	22379	formin-like 3 [Source:MGI Symbol;Acc:MGI:109569]	Fmnl3	679.044	0.55914	0.182013	3.07199	0.00212639	0.0295877	721.128	748.657	693.599	488.963	522.299	455.627
ENSMUSG00000033487	14	72775386	72947443	319448	fibronectin type III domain containing 3A [Source:MGI Symbol;Acc:MGI:1196463]	Fndc3a	1297.73	0.546148	0.160327	3.40646	0.000658113	0.0125568	1315.68	1305.78	1325.58	900.176	994.391	805.962
ENSMUSG00000023044	15	102085434	102113159	246277	cysteine sulfinic acid decarboxylase [Source:MGI Symbol;Acc:MGI:2180098]	Csad	542.455	0.545109	0.174143	3.13023	0.00174669	0.0260689	498.108	494.501	501.715	341.483	336.459	346.506
ENSMUSG00000039087	13	37962376	38135981	68750	ras responsive element binding protein 1 [Source:MGI Symbol;Acc:MGI:2443664]	Rreb1	306.19	0.544202	0.18791	2.89608	0.00377858	0.0443203	346.913	324.142	369.685	237.758	245.788	229.728
ENSMUSG00000027332	2	118692435	118713390	56357	isovaleryl coenzyme A dehydrogenase [Source:MGI Symbol;Acc:MGI:1929242]	Ivd	1871.42	0.542369	0.18836	2.87943	0.0039839	0.0459573	1813.25	1735.82	1890.67	1244.78	1308.37	1181.18
ENSMUSG00000029094	5	36050663	36161267	70292	actin filament associated protein 1 [Source:MGI Symbol;Acc:MGI:1917542]	Afap1	2196.75	0.532583	0.163905	3.24934	0.00115672	0.0191202	1847.61	1737.66	1957.57	1276.67	1385.55	1167.78
ENSMUSG00000022841	16	20354228	20363659	11773	adaptor-related protein complex 2, mu 1 subunit [Source:MGI Symbol;Acc:MGI:1298405]	Ap2m1	14426.6	0.531997	0.175563	3.03023	0.00244366	0.0326152	16265.1	15066.2	17464.1	11248.5	11988.9	10508.1
ENSMUSG00000060992	15	103181141	103208295	56447	coatomer protein complex, subunit zeta 1 [Source:MGI Symbol;Acc:MGI:1929063]	Copz1	8572.48	0.523977	0.164538	3.18453	0.00144987	0.0227105	9064.71	8749.99	9379.43	6303.96	6423.45	6184.47
ENSMUSG00000071708	X	156226851	156275283	20603	spermine synthase [Source:MGI Symbol;Acc:MGI:109490]	Sms	1993.35	-0.502832	0.15199	-3.30832	0.000938565	0.0163523	1619.94	1551.65	1688.23	2295.74	2247.31	2344.18
ENSMUSG00000020224	10	120062975	120068487	66225	LLP homolog, long-term synaptic facilitation (Aplysia) [Source:MGI Symbol;Acc:MGI:1913475]	Llph	1815.02	-0.503547	0.154845	-3.25194	0.00114619	0.0190344	1552.73	1517.57	1587.88	2201.33	2206.84	2195.82
ENSMUSG00000020677	11	83832888	83853914	78394	DExD box helicase 52 [Source:MGI Symbol;Acc:MGI:1925644]	Ddx52	1780.04	-0.512586	0.179317	-2.85856	0.00425575	0.0482377	1517.15	1480.74	1553.56	2164.01	2293.02	2035.01
ENSMUSG00000012422	13	90237242	90292026	66074	transmembrane protein 167 [Source:MGI Symbol;Acc:MGI:1913324]	Tmem167	4340.45	-0.51434	0.168175	-3.05835	0.00222556	0.0305541	2927.89	2726.66	3129.12	4182.69	3898.13	4467.25
ENSMUSG00000090000	18	77017713	77029308	66191	immediate early response 3 interacting protein 1 [Source:MGI Symbol;Acc:MGI:1913441]	Ier3ip1	1819.1	-0.515053	0.180621	-2.85157	0.00435038	0.0488489	1312.79	1334.32	1291.26	1876.08	1856.9	1895.26
ENSMUSG00000032113	9	36619778	36638361	12649	checkpoint kinase 1 [Source:MGI Symbol;Acc:MGI:1202065]	Chek1	901.288	-0.515406	0.178686	-2.88443	0.00392122	0.0455132	799.155	774.441	823.869	1142.74	1081.32	1204.16
ENSMUSG00000032435	9	114517858	114553370	235661	dynein cytoplasmic 1 light intermediate chain 1 [Source:MGI Symbol;Acc:MGI:2135610]	Dync1li1	2373.34	-0.51575	0.175939	-2.93141	0.00337424	0.0406565	2354.97	2431.99	2277.96	3366.93	3368.34	3365.51
ENSMUSG00000031429	X	139849178	139857477	53380	proteasome (prosome, macropain) 26S subunit, non-ATPase, 10 [Source:MGI Symbol;Acc:MGI:1858898]	Psmd10	1300.69	-0.516744	0.164442	-3.14241	0.00167561	0.0252139	1068.58	1017.55	1119.62	1528.77	1562.4	1495.15
ENSMUSG00000031590	8	41850496	41870111	14300	FSHD region gene 1 [Source:MGI Symbol;Acc:MGI:893597]	Frg1	2301.42	-0.518335	0.15784	-3.28393	0.0010237	0.0174475	1800.08	1857.37	1742.8	2578.21	2571.03	2585.4
ENSMUSG00000062169	1	180972258	180996559	98417	cornichon family AMPA receptor auxiliary protein 4 [Source:MGI Symbol;Acc:MGI:1925828]	Cnih4	1882.76	-0.528861	0.176346	-2.999	0.00270863	0.0351055	1657.27	1727.53	1587	2390.54	2550.8	2230.28
ENSMUSG00000042272	2	77010684	77110936	228071	SEC14 and spectrin domains 1 [Source:MGI Symbol;Acc:MGI:1916262]	Sestd1	457.267	-0.530712	0.185599	-2.85946	0.00424366	0.0481349	370.016	373.868	366.164	535.111	486.33	583.892
ENSMUSG00000046962	16	97744557	97763822	114565	zinc finger and BTB domain containing 21 [Source:MGI Symbol;Acc:MGI:1927240]	Zbtb21	839.753	-0.532168	0.180284	-2.95183	0.00315896	0.0390172	642.572	639.075	646.068	929.256	926.199	932.312
ENSMUSG00000038005	8	61343452	61361705	72612	histone PARylation factor 1 [Source:MGI Symbol;Acc:MGI:1919862]	Hpf1	1327.28	-0.539322	0.170315	-3.16661	0.00154227	0.0236779	1139.96	1200.8	1079.13	1656.31	1716.02	1596.61
ENSMUSG00000040025	4	131912223	131939614	213541	YTH N6-methyladenosine RNA binding protein 2 [Source:MGI Symbol;Acc:MGI:2444233]	Ythdf2	5608.47	-0.539765	0.172244	-3.13372	0.00172606	0.0258784	4787.54	4670.59	4904.48	6959.92	6904.53	7015.32
ENSMUSG00000025525	X	111221031	111282452	68117	apolipoprotein O-like [Source:MGI Symbol;Acc:MGI:1915367]	Apool	961.322	-0.54503	0.185157	-2.94361	0.00324408	0.0396694	729.524	730.24	728.807	1064.86	990.644	1139.07
ENSMUSG00000078427	10	128653202	128713498	66118	SAP domain containing ribonucleoprotein [Source:MGI Symbol;Acc:MGI:1913368]	Sarnp	3905.17	-0.54784	0.154013	-3.5571	0.000374971	0.00807219	2987.67	3102.37	2872.98	4367.55	4376.97	4358.13
ENSMUSG00000033813	1	4928037	4968132	21399	transcription elongation factor A (SII) 1 [Source:MGI Symbol;Acc:MGI:1196624]	Tcea1	3953.19	-0.550345	0.19326	-2.8477	0.00440364	0.0492859	3046.84	2911.75	3181.93	4461.79	4608.52	4315.06
ENSMUSG00000063800	4	108420369	108436533	230596	PRP38 pre-mRNA processing factor 38 (yeast) domain containing A [Source:MGI Symbol;Acc:MGI:1916962]	Prpf38a	1633.78	-0.552088	0.184533	-2.99181	0.00277325	0.035634	1152.09	1092.14	1212.04	1689.47	1642.58	1736.36
ENSMUSG00000025894	9	4294793	4309471	67618	aminoadipate-semialdehyde dehydrogenase-phosphopantetheinyl transferase [Source:MGI Symbol;Acc:MGI:1914868]	Aasdhppt	1434.5	-0.554693	0.186814	-2.96922	0.0029856	0.0376924	1161.34	1172.25	1150.42	1705.78	1718.26	1693.29
ENSMUSG00000030417	7	35341407	35346946	56330	programmed cell death 5 [Source:MGI Symbol;Acc:MGI:1913538]	Pdcd5	1597.92	-0.555106	0.163532	-3.39449	0.000687571	0.0130282	1180.2	1209.09	1151.3	1733.93	1742.99	1724.87
ENSMUSG00000025979	1	55170390	55194058	19070	MOB family member 4, phocein [Source:MGI Symbol;Acc:MGI:104899]	Mob4	1899.34	-0.555175	0.168648	-3.29192	0.000995062	0.0170655	1424.36	1563.62	1285.09	2092.79	2057.72	2127.85
ENSMUSG00000018425	11	86659672	86698572	67487	DEAH (Asp-Glu-Ala-His) box polypeptide 40 [Source:MGI Symbol;Acc:MGI:1914737]	Dhx40	880.028	-0.555415	0.16988	-3.26945	0.00107755	0.0181665	702.453	660.255	744.651	1032.89	972.659	1093.12
ENSMUSG00000027804	3	79498649	79510957	67738	peptidylprolyl isomerase D (cyclophilin D) [Source:MGI Symbol;Acc:MGI:1914988]	Ppid	4894.55	-0.555461	0.182595	-3.04204	0.00234982	0.0317151	4512.73	4482.74	4542.72	6631.96	6767.4	6496.51
ENSMUSG00000020397	11	46327752	46333548	66213	mediator complex subunit 7 [Source:MGI Symbol;Acc:MGI:1913463]	Med7	848.208	-0.561623	0.193871	-2.89689	0.00376883	0.0442441	621.223	628.946	613.501	917.056	886.484	947.628
ENSMUSG00000029655	5	150531472	150589648	381695	NEDD4 binding protein 2-like 2 [Source:MGI Symbol;Acc:MGI:2687207]	N4bp2l2	1187.31	-0.565935	0.165744	-3.41452	0.000638942	0.0122909	1026.07	1065.43	986.706	1518.62	1563.15	1474.09
ENSMUSG00000018666	11	96679953	96699466	12412	chromobox 1 [Source:MGI Symbol;Acc:MGI:105369]	Cbx1	6050.07	-0.566503	0.175499	-3.22797	0.00124674	0.020222	4973.53	4822.53	5124.53	7365.89	6972.72	7759.06
ENSMUSG00000018189	1	143653010	143683204	56207	ubiquitin carboxyl-terminal esterase L5 [Source:MGI Symbol;Acc:MGI:1914848]	Uchl5	1372.52	-0.566984	0.19341	-2.93151	0.00337319	0.0406565	1151.47	1143.71	1159.23	1706.21	1590.87	1821.55
ENSMUSG00000001964	X	73298293	73305154	13726	emerin [Source:MGI Symbol;Acc:MGI:108117]	Emd	2744.85	-0.570328	0.198449	-2.87393	0.00405401	0.0464643	2324.93	2446.72	2203.14	3452	3527.95	3376.04
ENSMUSG00000031697	8	86026261	86034907	56452	origin recognition complex, subunit 6 [Source:MGI Symbol;Acc:MGI:1929285]	Orc6	2337.15	-0.573112	0.17583	-3.25946	0.00111626	0.0186387	1998	2110.61	1885.39	2972.33	2986.92	2957.75
ENSMUSG00000029911	6	40448286	40461634	381760	single-stranded DNA binding protein 1 [Source:MGI Symbol;Acc:MGI:1920040]	Ssbp1	2158.11	-0.5775	0.171374	-3.36983	0.000752147	0.0140197	1648.57	1572.83	1724.32	2460.47	2370.95	2549.98
ENSMUSG00000021519	13	67055032	67081152	66410	mitochondrial transcription termination factor 3 [Source:MGI Symbol;Acc:MGI:1913660]	Mterf3	1007.45	-0.57756	0.187239	-3.08461	0.00203818	0.0286024	820.959	884.944	756.973	1224.31	1359.33	1089.29
ENSMUSG00000029276	5	107696833	107745754	170823	glomulin, FKBP associated protein [Source:MGI Symbol;Acc:MGI:2141180]	Glmn	525.085	-0.581799	0.179247	-3.24579	0.00117124	0.019302	416.769	438.328	395.211	623.428	646.691	600.164
ENSMUSG00000021116	12	78908593	78933784	13665	eukaryotic translation initiation factor 2, subunit 1 alpha [Source:MGI Symbol;Acc:MGI:95299]	Eif2s1	5579.72	-0.584936	0.16952	-3.45053	0.000559484	0.0111537	4627.91	4537.07	4718.76	6941.6	7109.11	6774.1
ENSMUSG00000022837	16	36648747	36693083	320299	IQ calmodulin-binding motif containing 1 [Source:MGI Symbol;Acc:MGI:2443764]	Iqcb1	872.833	-0.585706	0.166296	-3.52206	0.000428204	0.00896014	688.654	673.147	704.161	1033.57	1033.36	1033.78
ENSMUSG00000038628	2	181506130	181512623	67005	polymerase (RNA) III (DNA directed) polypeptide K [Source:MGI Symbol;Acc:MGI:1914255]	Polr3k	4197.17	-0.585832	0.16849	-3.47695	0.000507159	0.0102598	3484.32	3311.4	3657.24	5230.22	4906.76	5553.67
ENSMUSG00000086427	6	52221373	52226779	15397	homeobox A11, opposite strand [Source:MGI Symbol;Acc:MGI:107208]	Hoxa11os	820.079	-0.589485	0.19849	-2.96985	0.00297946	0.0376658	717.174	768.916	665.432	1079.12	1060.33	1097.91
ENSMUSG00000024091	17	65885322	65920550	30960	vesicle-associated membrane protein, associated protein A [Source:MGI Symbol;Acc:MGI:1353561]	Vapa	2221.23	-0.590218	0.200629	-2.94185	0.00326263	0.0398046	1904.62	2067.33	1741.92	2867.19	2885.76	2848.63
ENSMUSG00000001158	6	86652133	86661504	66618	small nuclear ribonucleoprotein 27 (U4/U6.U5) [Source:MGI Symbol;Acc:MGI:1913868]	Snrnp27	2306.67	-0.592466	0.184717	-3.20743	0.00133927	0.0214333	1686.22	1703.59	1668.86	2542.5	2545.55	2539.45
ENSMUSG00000020794	11	72498109	72577307	67128	ubiquitin-conjugating enzyme E2G 1 [Source:MGI Symbol;Acc:MGI:1914378]	Ube2g1	1448.25	-0.594004	0.190439	-3.11913	0.00181385	0.0266123	1154.33	1153.83	1154.82	1742.52	1701.78	1783.26
ENSMUSG00000031370	X	162718439	162741657	22184	zinc finger (CCCH type), RNA binding motif and serine/arginine rich 2 [Source:MGI Symbol;Acc:MGI:103287]	Zrsr2	757.216	-0.594602	0.194176	-3.06218	0.00219729	0.0302416	611.148	591.191	631.105	922.848	934.442	911.254
ENSMUSG00000031174	X	9939860	10083159	19893	retinitis pigmentosa GTPase regulator [Source:MGI Symbol;Acc:MGI:1344037]	Rpgr	529.074	-0.59617	0.18284	-3.26062	0.00111169	0.0185813	413.56	412.544	414.575	624.557	683.409	565.705
ENSMUSG00000022300	15	38976260	39010251	223499	DDB1 and CUL4 associated factor 13 [Source:MGI Symbol;Acc:MGI:2684929]	Dcaf13	1271.02	-0.597001	0.174665	-3.41797	0.000630892	0.012193	1082.15	1133.58	1030.72	1636.1	1778.96	1493.23
ENSMUSG00000024645	18	84964316	84969649	67105	translocase of inner mitochondrial membrane 21 [Source:MGI Symbol;Acc:MGI:1920595]	Timm21	1017.99	-0.598011	0.176417	-3.38975	0.000699564	0.013225	762.612	733.924	791.301	1154.64	1112.79	1196.5
ENSMUSG00000052056	2	169950563	169990023	228913	zinc finger protein 217 [Source:MGI Symbol;Acc:MGI:2685408]	Zfp217	963.718	-0.598661	0.191713	-3.12269	0.00179205	0.0264976	886.962	964.138	809.786	1343.18	1299.38	1386.98
ENSMUSG00000029836	6	51447340	51460684	12417	chromobox 3 [Source:MGI Symbol;Acc:MGI:108515]	Cbx3	26693.2	-0.602169	0.182219	-3.30465	0.000950961	0.0164984	21600.3	22932.1	20268.4	32789.4	30789.4	34789.4
ENSMUSG00000026021	1	59625717	59709993	22218	small ubiquitin-like modifier 1 [Source:MGI Symbol;Acc:MGI:1197010]	Sumo1	6775.32	-0.604011	0.168159	-3.5919	0.000328274	0.00730003	4662.51	4569.3	4755.73	7087.03	6843.83	7330.23
ENSMUSG00000041408	14	34395885	34469940	218914	WAPL cohesin release factor [Source:MGI Symbol;Acc:MGI:2675859]	Wapl	2245.82	-0.604251	0.176562	-3.42231	0.000620905	0.0120283	1931.21	2115.21	1747.2	2935.48	2986.92	2884.04
ENSMUSG00000028577	4	94455751	94491481	18786	phospholipase A2, activating protein [Source:MGI Symbol;Acc:MGI:104810]	Plaa	1063.08	-0.606842	0.18984	-3.1966	0.00139055	0.0220641	975.017	1005.58	944.456	1484.87	1471.73	1498.02
ENSMUSG00000066443	9	88272890	88273370	NA	predicted pseudogene 10163 [Source:MGI Symbol;Acc:MGI:3704341]	Gm10163	1428.39	-0.607739	0.208909	-2.9091	0.00362465	0.0429191	1213.23	1349.98	1076.49	1848.53	1889.87	1807.19
ENSMUSG00000021103	12	73170491	73320762	17420	menage a trois 1 [Source:MGI Symbol;Acc:MGI:106207]	Mnat1	1274.97	-0.607815	0.212459	-2.86085	0.00422501	0.0479894	1125.51	1184.22	1066.8	1715.14	1719.76	1710.52
ENSMUSG00000027660	3	31149207	31176726	20482	SKI-like [Source:MGI Symbol;Acc:MGI:106203]	Skil	1553.73	-0.610295	0.20488	-2.9788	0.00289384	0.0367813	1219.32	1306.7	1131.94	1861.36	1828.42	1894.3
ENSMUSG00000029821	6	50165868	50240842	54722	gasdermin E [Source:MGI Symbol;Acc:MGI:1889850]	Gsdme	3279.45	-0.610824	0.182352	-3.3497	0.000808984	0.0147987	2913.55	3013.97	2813.12	4449.05	4617.51	4280.6
ENSMUSG00000028609	4	107736952	107744621	17149	mago homolog, exon junction complex core component [Source:MGI Symbol;Acc:MGI:1330312]	Magoh	2287.38	-0.61192	0.171961	-3.55847	0.000373023	0.00806191	1708.54	1737.66	1679.42	2611.16	2595.76	2626.56
ENSMUSG00000075054	13	18155915	18167934	67008	Yae1 domain containing 1 [Source:MGI Symbol;Acc:MGI:1914258]	Yae1d1	1173.45	-0.612612	0.183388	-3.34053	0.00083618	0.0151123	1002.76	1066.35	939.175	1532.72	1630.59	1434.84
ENSMUSG00000026827	2	57127647	57260731	14571	glycerol phosphate dehydrogenase 2, mitochondrial [Source:MGI Symbol;Acc:MGI:99778]	Gpd2	1160.73	-0.613028	0.186836	-3.28111	0.00103401	0.017605	1079.08	1014.79	1143.38	1650.64	1622.35	1678.93
ENSMUSG00000067995	14	76134377	76248305	68705	general transcription factor IIF, polypeptide 2 [Source:MGI Symbol;Acc:MGI:1915955]	Gtf2f2	720.867	-0.613806	0.200368	-3.0634	0.00218836	0.0301694	641.632	696.168	587.095	981.522	1022.12	940.927
ENSMUSG00000021690	13	93566609	93636316	57748	junction-mediating and regulatory protein [Source:MGI Symbol;Acc:MGI:1913096]	Jmy	399.789	-0.62166	0.209459	-2.96793	0.00299813	0.0377222	367.884	396.89	338.878	565.512	612.221	518.802
ENSMUSG00000071266	17	22643203	22675670	74149	zinc finger protein 946 [Source:MGI Symbol;Acc:MGI:1921399]	Zfp946	381.251	-0.622725	0.217981	-2.85679	0.00427951	0.0483577	313.222	313.092	313.352	482.093	502.815	461.37
ENSMUSG00000024095	17	80336916	80369763	72692	heterogeneous nuclear ribonucleoprotein L-like [Source:MGI Symbol;Acc:MGI:1919942]	Hnrnpll	755.32	-0.62274	0.213373	-2.91855	0.00351662	0.0419723	642.01	633.55	650.469	989.196	863.254	1115.14
ENSMUSG00000028218	4	12153409	12172015	68099	CBY1 interacting BAR domain containing 1 [Source:MGI Symbol;Acc:MGI:1915349]	Cibar1	1059.35	-0.62296	0.171344	-3.63572	0.000277201	0.00646684	845.957	920.858	771.057	1302.34	1348.83	1255.85
ENSMUSG00000027361	2	126469362	126518257	14391	GA repeat binding protein, beta 1 [Source:MGI Symbol;Acc:MGI:95611]	Gabpb1	1291.94	-0.62322	0.181516	-3.43342	0.000596024	0.01167	1170.7	1117.92	1223.48	1803.52	1751.99	1855.05
ENSMUSG00000030188	6	131261351	131270207	66441	mago homolog B, exon junction complex core component [Source:MGI Symbol;Acc:MGI:1913691]	Magohb	771.256	-0.626943	0.204525	-3.06536	0.0021741	0.0300735	558.674	586.586	530.762	862.577	878.99	846.164
ENSMUSG00000048416	3	67281430	67307336	17349	myeloid leukemia factor 1 [Source:MGI Symbol;Acc:MGI:1341819]	Mlf1	305.451	-0.627838	0.217143	-2.89135	0.00383589	0.0448393	212.647	222.848	202.446	328.621	322.221	335.02
ENSMUSG00000074480	3	88439702	88448703	72640	mex3 RNA binding family member A [Source:MGI Symbol;Acc:MGI:1919890]	Mex3a	2612.34	-0.628184	0.21782	-2.88395	0.00392717	0.0455136	2383.42	2484.47	2282.36	3683.79	3689.06	3678.52
ENSMUSG00000071180	13	108180980	108185706	75616	small integral membrane protein 15 [Source:MGI Symbol;Acc:MGI:1922866]	Smim15	1111.72	-0.629194	0.147511	-4.26542	2e-05	0.000739114	799.961	791.017	808.905	1237.66	1197.46	1277.86
ENSMUSG00000053477	18	69476427	69822150	21413	transcription factor 4 [Source:MGI Symbol;Acc:MGI:98506]	Tcf4	2889.6	-0.629492	0.162618	-3.87098	0.000108399	0.00305803	2665.95	2962.4	2369.5	4123.85	4201.62	4046.08
ENSMUSG00000020283	11	23596479	23615959	72129	peroxisomal biogenesis factor 13 [Source:MGI Symbol;Acc:MGI:1919379]	Pex13	585.687	-0.632884	0.21445	-2.9512	0.00316542	0.0390268	476.272	522.126	430.419	738.776	681.161	796.39
ENSMUSG00000053453	14	8507911	8520751	66231	THO complex 7 [Source:MGI Symbol;Acc:MGI:1913481]	Thoc7	1156.5	-0.633232	0.155748	-4.06574	4.79e-05	0.00155019	819.069	859.16	778.979	1270.28	1269.4	1271.16
ENSMUSG00000031843	8	118518384	118528682	68533	M phase phosphoprotein 6 [Source:MGI Symbol;Acc:MGI:1915783]	Mphosph6	1423.68	-0.633535	0.190615	-3.32364	0.000888493	0.0157808	1177.63	1152.91	1202.36	1827.04	1806.69	1847.4
ENSMUSG00000005687	3	103078971	103086482	68183	BCAS2 pre-mRNA processing factor [Source:MGI Symbol;Acc:MGI:1915433]	Bcas2	3095.97	-0.633936	0.205472	-3.08526	0.00203373	0.0285643	2687.95	2782.83	2593.07	4170.9	4328.26	4013.54
ENSMUSG00000030846	7	128041501	128063441	21843	Tia1 cytotoxic granule-associated RNA binding protein-like 1 [Source:MGI Symbol;Acc:MGI:107913]	Tial1	1354.4	-0.634781	0.166828	-3.805	0.000141803	0.00376775	1011.45	1021.23	1001.67	1570.57	1547.41	1593.74
ENSMUSG00000020949	12	65109198	65120781	30795	FK506 binding protein 3 [Source:MGI Symbol;Acc:MGI:1353460]	Fkbp3	4595.05	-0.636629	0.171842	-3.70473	0.000211615	0.00528942	3362.56	3218.4	3506.72	5228.39	4837.07	5619.72
ENSMUSG00000067377	X	132791817	132799178	56496	tetraspanin 6 [Source:MGI Symbol;Acc:MGI:1926264]	Tspan6	4871.67	-0.636747	0.209823	-3.03469	0.00240783	0.0322174	4138.8	4409.99	3867.61	6434.97	6451.92	6418.02
ENSMUSG00000024800	19	36061116	36082177	54364	ribonuclease P/MRP 30 subunit [Source:MGI Symbol;Acc:MGI:1859683]	Rpp30	1175.23	-0.636921	0.172106	-3.70075	0.000214959	0.00534861	949.943	926.383	973.503	1477.03	1514.44	1439.63
ENSMUSG00000024146	17	87332978	87343238	56724	cysteine-rich PDZ-binding protein [Source:MGI Symbol;Acc:MGI:1929655]	Cript	1541.16	-0.637613	0.166374	-3.83241	0.000126893	0.00344959	1132.99	1124.37	1141.62	1762.51	1799.19	1725.83
ENSMUSG00000031107	X	47783881	47799600	209003	RNA binding motif protein, X-linked 2 [Source:MGI Symbol;Acc:MGI:1919414]	Rbmx2	412.276	-0.638054	0.191941	-3.32421	0.000886685	0.0157657	366.319	385.839	346.799	569.548	610.722	528.374
ENSMUSG00000028232	4	3549041	3574853	72098	transmembrane protein 68 [Source:MGI Symbol;Acc:MGI:1919348]	Tmem68	985.012	-0.640565	0.203211	-3.15222	0.00162035	0.0246075	755.437	807.592	703.281	1177.16	1267.9	1086.42
ENSMUSG00000031546	8	23716632	23727675	109145	GINS complex subunit 4 (Sld5 homolog) [Source:MGI Symbol;Acc:MGI:1923847]	Gins4	886.343	-0.641587	0.194003	-3.3071	0.000942657	0.0164062	729.537	710.902	748.171	1138.21	1127.78	1148.64
ENSMUSG00000019948	10	89547833	89568157	67019	ARP6 actin-related protein 6 [Source:MGI Symbol;Acc:MGI:1914269]	Actr6	884.26	-0.641776	0.224736	-2.85569	0.00429437	0.048476	730.662	781.808	679.516	1139.74	1189.22	1090.25
ENSMUSG00000025792	11	120382666	120390013	27376	solute carrier family 25 (mitochondrial carrier, dicarboxylate transporter), member 10 [Source:MGI Symbol;Acc:MGI:1353497]	Slc25a10	947.185	-0.644637	0.226054	-2.85169	0.00434873	0.0488489	863.004	815.88	910.129	1349.48	1274.65	1424.31
ENSMUSG00000028252	4	21727701	21759922	51813	cyclin C [Source:MGI Symbol;Acc:MGI:1858199]	Ccnc	780.066	-0.645853	0.194019	-3.32881	0.000872168	0.0155447	559.31	575.536	543.084	874.961	893.228	856.694
ENSMUSG00000037720	5	67417908	67448804	67878	transmembrane protein 33 [Source:MGI Symbol;Acc:MGI:1915128]	Tmem33	1804.36	-0.646182	0.175761	-3.67647	0.000236482	0.00570829	1547.08	1501	1593.17	2421.61	2309.5	2533.71
ENSMUSG00000027236	2	121859027	121887079	78655	eukaryotic translation initiation factor 3, subunit J1 [Source:MGI Symbol;Acc:MGI:1925905]	Eif3j1	1132.61	-0.646457	0.218398	-2.95999	0.00307651	0.038363	952.667	1049.78	855.556	1491.02	1513.69	1468.34
ENSMUSG00000030663	7	115638632	115704445	56372	RIKEN cDNA 1110004F10 gene [Source:MGI Symbol;Acc:MGI:1929274]	1110004F10Rik	6589.65	-0.6467	0.16893	-3.82822	0.000129076	0.00350315	5564.9	5713.92	5415.88	8712.17	8801.89	8622.45
ENSMUSG00000029687	6	47507073	47572275	14056	enhancer of zeste 2 polycomb repressive complex 2 subunit [Source:MGI Symbol;Acc:MGI:107940]	Ezh2	1850.64	-0.652945	0.208279	-3.13495	0.00171884	0.0257936	1649.17	1559.93	1738.4	2593.62	2370.2	2817.04
ENSMUSG00000017418	2	15054206	15087267	75869	ADP-ribosylation factor-like 5B [Source:MGI Symbol;Acc:MGI:1923119]	Arl5b	765.241	-0.653993	0.212088	-3.08359	0.00204521	0.0286495	680.942	642.759	719.125	1071.71	1037.85	1105.57
ENSMUSG00000051413	2	153069679	153083346	54711	pleiomorphic adenoma gene-like 2 [Source:MGI Symbol;Acc:MGI:1933165]	Plagl2	583.226	-0.654963	0.210794	-3.10712	0.00188919	0.0272536	619.598	615.133	624.063	975.363	1025.11	925.612
ENSMUSG00000026473	1	153775690	153785469	14645	glutamate-ammonia ligase (glutamine synthetase) [Source:MGI Symbol;Acc:MGI:95739]	Glul	900.167	-0.656198	0.17412	-3.76865	0.00016413	0.0042578	939.699	920.858	958.54	1481.24	1418.52	1543.96
ENSMUSG00000037531	3	32779546	32791754	74600	mitochondrial ribosomal protein L47 [Source:MGI Symbol;Acc:MGI:1921850]	Mrpl47	631.87	-0.657208	0.212478	-3.09307	0.00198098	0.0280143	509.694	560.802	458.585	803.392	846.768	760.016
ENSMUSG00000009535	18	68433426	68457923	67897	RNA (guanine-7-) methyltransferase [Source:MGI Symbol;Acc:MGI:1915147]	Rnmt	1432.04	-0.659596	0.190299	-3.46611	0.000528057	0.0106208	1205.81	1173.17	1238.44	1904.42	2021.75	1787.09
ENSMUSG00000032526	9	121539395	121542454	26901	SS18, nBAF chromatin remodeling complex subunit like 2 [Source:MGI Symbol;Acc:MGI:1349474]	Ss18l2	1450.89	-0.663989	0.216337	-3.06923	0.0021461	0.0298116	1320.9	1402.47	1239.32	2093.26	1892.11	2294.41
ENSMUSG00000031939	9	15217510	15228287	75316	TATA-box binding protein associated factor, RNA polymerase I, D [Source:MGI Symbol;Acc:MGI:1922566]	Taf1d	1930.02	-0.664953	0.232236	-2.86327	0.00419297	0.0477244	1654.27	1850.92	1457.61	2622.5	2765.86	2479.15
ENSMUSG00000029366	5	88912855	88931140	13178	deoxycytidine kinase [Source:MGI Symbol;Acc:MGI:102726]	Dck	1084.47	-0.670661	0.229157	-2.92665	0.00342636	0.0411338	838.521	823.247	853.796	1335.25	1183.98	1486.53
ENSMUSG00000037316	8	26254566	26275315	67384	BCL2-associated athanogene 4 [Source:MGI Symbol;Acc:MGI:1914634]	Bag4	252.897	-0.671328	0.219026	-3.06505	0.00217631	0.0300788	245.134	279.02	211.248	390.122	396.407	383.837
ENSMUSG00000028187	3	146211711	146227184	70285	ribosome production factor 1 homolog [Source:MGI Symbol;Acc:MGI:1917535]	Rpf1	716.665	-0.671428	0.185992	-3.60999	0.000306212	0.00693701	521.658	564.486	478.83	830.67	829.533	831.806
ENSMUSG00000045799	14	13669438	13669773	NA	predicted gene 9800 [Source:MGI Symbol;Acc:MGI:3710580]	Gm9800	12049.8	-0.673435	0.165951	-4.05803	4.95e-05	0.00159596	10827.9	10748.3	10907.5	17269.3	16595.9	17942.7
ENSMUSG00000021569	13	74059466	74085903	69716	thyroid hormone receptor interactor 13 [Source:MGI Symbol;Acc:MGI:1916966]	Trip13	535.259	-0.680379	0.21004	-3.23929	0.00119827	0.0196687	456.872	420.832	492.913	732.291	731.368	733.215
ENSMUSG00000068882	2	69691906	69702190	20823	Sjogren syndrome antigen B [Source:MGI Symbol;Acc:MGI:98423]	Ssb	6331.67	-0.680866	0.201993	-3.37073	0.000749682	0.0139955	5008.5	5050.9	4966.1	8029.03	8171.69	7886.37
ENSMUSG00000066415	9	100956154	100981999	77853	MSL complex subunit 2 [Source:MGI Symbol;Acc:MGI:1925103]	Msl2	441.932	-0.680912	0.218181	-3.12086	0.00180323	0.0265512	388.616	418.99	358.242	623.067	600.981	645.153
ENSMUSG00000047407	17	71151200	71160541	21815	TGFB-induced factor homeobox 1 [Source:MGI Symbol;Acc:MGI:1194497]	Tgif1	1879.06	-0.681405	0.186848	-3.64685	0.000265475	0.00630054	1716.23	1826.98	1605.49	2751.81	2923.97	2579.65
ENSMUSG00000020978	12	69343455	69357461	69554	kelch domain containing 2 [Source:MGI Symbol;Acc:MGI:1916804]	Klhdc2	902.273	-0.683456	0.205093	-3.33243	0.000860912	0.0153907	734.366	790.096	678.636	1179.63	1094.8	1264.46
ENSMUSG00000015217	X	70599524	70604282	15354	high mobility group box 3 [Source:MGI Symbol;Acc:MGI:1098219]	Hmgb3	6546.25	-0.68572	0.165221	-4.15033	3.32e-05	0.00115931	4952.93	4607.05	5298.81	7967.25	7702.59	8231.92
ENSMUSG00000053192	3	95126446	95139482	56772	myeloid/lymphoid or mixed-lineage leukemia; translocated to, 11 [Source:MGI Symbol;Acc:MGI:1929671]	Mllt11	1181.32	-0.68583	0.232154	-2.95421	0.00313473	0.0388229	1101.25	1181.46	1021.03	1771.3	1818.68	1723.92
ENSMUSG00000018239	11	53215506	53224128	67966	zinc finger, CCHC domain containing 10 [Source:MGI Symbol;Acc:MGI:1196228]	Zcchc10	590.881	-0.686455	0.188898	-3.63399	0.00027907	0.00648287	445.342	456.745	433.939	717.009	675.916	758.102
ENSMUSG00000074412	8	25944289	25944720	NA	predicted gene 10689 [Source:MGI Symbol;Acc:MGI:3642613]	Gm10689	3724.4	-0.687666	0.231425	-2.97144	0.00296411	0.0375005	2815.57	3260.76	2370.38	4534.74	4572.55	4496.92
ENSMUSG00000028576	4	94502728	94581466	67694	intraflagellar transport 74 [Source:MGI Symbol;Acc:MGI:1914944]	Ift74	2077.93	-0.688923	0.1699	-4.05487	5.02e-05	0.0016145	1686.56	1678.72	1694.39	2719.02	2666.94	2771.09
ENSMUSG00000022635	15	93283978	93296215	67197	zinc finger CCHC-type and RNA binding motif 1 [Source:MGI Symbol;Acc:MGI:1914447]	Zcrb1	1437.8	-0.691925	0.181675	-3.80859	0.000139762	0.00371951	1077.58	1126.21	1028.96	1740.74	1725.01	1756.46
ENSMUSG00000022247	15	10474865	10486033	67832	BRX1, biogenesis of ribosomes [Source:MGI Symbol;Acc:MGI:1915082]	Brix1	2882.52	-0.696096	0.147233	-4.72785	2.27e-06	0.000113437	2333.26	2405.28	2261.24	3779.44	4010.53	3548.34
ENSMUSG00000038544	4	59769637	59801589	66209	INTS3 and NABP interacting protein [Source:MGI Symbol;Acc:MGI:1913459]	Inip	901.515	-0.698738	0.230978	-3.02513	0.00248527	0.0329905	742.192	745.895	738.489	1204.84	1144.26	1265.42
ENSMUSG00000024145	17	87304684	87332834	18701	phosphatidylinositol glycan anchor biosynthesis, class F [Source:MGI Symbol;Acc:MGI:99462]	Pigf	354.956	-0.700374	0.208622	-3.35715	0.000787494	0.0144876	298.129	287.308	308.951	484.442	489.327	479.557
ENSMUSG00000096544	3	124179316	124179646	NA	predicted pseudogene 4617 [Source:MGI Symbol;Acc:MGI:3704225]	Gm4617	9613.99	-0.70257	0.163055	-4.30879	1.64e-05	0.000629318	8554.45	8462.68	8646.22	13921.8	13453.1	14390.5
ENSMUSG00000054693	9	70586279	70687511	11487	a disintegrin and metallopeptidase domain 10 [Source:MGI Symbol;Acc:MGI:109548]	Adam10	4282.35	-0.705457	0.191332	-3.68708	0.000226839	0.00554356	3466.43	3637.39	3295.48	5652.48	5654.61	5650.35
ENSMUSG00000019961	10	90983433	91017177	21917	thymopoietin [Source:MGI Symbol;Acc:MGI:106920]	Tmpo	1837.68	-0.707098	0.232174	-3.04555	0.00232252	0.031465	1448.33	1593.08	1303.58	2364.59	2192.6	2536.58
ENSMUSG00000090553	1	133531609	133538029	20643	small nuclear ribonucleoprotein E [Source:MGI Symbol;Acc:MGI:98346]	Snrpe	4785.79	-0.707494	0.214779	-3.29405	0.000987535	0.0169895	3225.36	3362.97	3087.75	5266.85	5249.96	5283.74
ENSMUSG00000042043	13	94925418	94979430	21371	tubulin cofactor A [Source:MGI Symbol;Acc:MGI:107549]	Tbca	3022.75	-0.710858	0.185112	-3.84014	0.000122963	0.003365	2227.2	2485.4	1969.01	3645.11	3698.8	3591.41
ENSMUSG00000027981	3	113398716	113423798	67225	RNA-binding region (RNP1, RRM) containing 3 [Source:MGI Symbol;Acc:MGI:1914475]	Rnpc3	375.862	-0.712583	0.200042	-3.56217	0.0003678	0.00798048	262.67	255.998	269.342	430.702	414.392	447.012
ENSMUSG00000062588	1	4950272	4950874	NA	predicted gene 6104 [Source:MGI Symbol;Acc:MGI:3648587]	Gm6104	790.266	-0.713231	0.20477	-3.48308	0.000495676	0.0100771	573.928	559.882	587.975	941.095	920.205	961.986
ENSMUSG00000075229	16	35892055	35912490	381045	coiled-coil domain containing 58 [Source:MGI Symbol;Acc:MGI:2146423]	Ccdc58	915.9	-0.715227	0.186055	-3.84417	0.000120963	0.0033493	704.289	763.391	645.188	1156.11	1154	1158.21
ENSMUSG00000114133	13	96215724	96217884	70533	basic transcription factor 3 like 4B [Source:MGI Symbol;Acc:MGI:5012260]	Btf3l4b	1636.28	-0.716073	0.243952	-2.9353	0.00333225	0.0403278	1247.05	1326.96	1167.15	2048.31	2133.41	1963.22
ENSMUSG00000022865	16	78098377	78156662	13052	coxsackie virus and adenovirus receptor [Source:MGI Symbol;Acc:MGI:1201679]	Cxadr	1003.39	-0.716142	0.187252	-3.82448	0.000131049	0.00353917	904.409	917.174	891.644	1486.11	1393.8	1578.42
ENSMUSG00000021832	14	45567245	45587162	67089	proteasome (prosome, macropain) 26S subunit, ATPase, 6 [Source:MGI Symbol;Acc:MGI:1914339]	Psmc6	5491.41	-0.71747	0.182479	-3.93181	8.43e-05	0.00251464	4562.03	4862.13	4261.94	7501.02	7710.09	7291.95
ENSMUSG00000022978	16	90516200	90524292	66578	MIS18 kinetochore protein A [Source:MGI Symbol;Acc:MGI:1913828]	Mis18a	724.888	-0.72098	0.226149	-3.18808	0.00143221	0.0224982	607.64	571.853	643.427	1002.02	915.709	1088.34
ENSMUSG00000039221	3	28859585	28861573	68028	ribosomal protein L22 like 1 [Source:MGI Symbol;Acc:MGI:1915278]	Rpl22l1	1871.89	-0.72099	0.239094	-3.01552	0.00256543	0.0336472	1241.83	1369.32	1114.34	2046.86	2012.76	2080.95
ENSMUSG00000031601	8	40945581	40968888	18983	CCR4-NOT transcription complex, subunit 7 [Source:MGI Symbol;Acc:MGI:1298230]	Cnot7	1327.37	-0.721895	0.159062	-4.53844	5.67e-06	0.00025123	1065.54	1079.25	1051.84	1757.65	1710.02	1805.28
ENSMUSG00000019878	10	57362481	57389231	15500	heat shock factor 2 [Source:MGI Symbol;Acc:MGI:96239]	Hsf2	1519.85	-0.722612	0.190311	-3.797	0.000146457	0.00386642	1328.67	1435.62	1221.72	2192.56	2125.16	2259.95
ENSMUSG00000090516	9	59379042	59379516	NA	ribosomal protein S11, pseudogene 1 [Source:MGI Symbol;Acc:MGI:3644744]	Rps11-ps1	2100.62	-0.724333	0.229634	-3.15429	0.0016089	0.0244561	1697.66	1922.75	1472.58	2804.42	2927.72	2681.12
ENSMUSG00000020100	10	60547851	60588573	71279	solute carrier family 29 (nucleoside transporters), member 3 [Source:MGI Symbol;Acc:MGI:1918529]	Slc29a3	391.848	-0.725199	0.227039	-3.19416	0.00140237	0.0221991	379.902	383.077	376.726	627.82	656.433	599.207
ENSMUSG00000098332	9	72947000	72950061	66364	Pigb opposite strand 1 [Source:MGI Symbol;Acc:MGI:1913614]	Pigbos1	377.412	-0.726742	0.202113	-3.59572	0.000323491	0.00723521	277.546	291.912	263.18	459.114	468.345	449.884
ENSMUSG00000032020	9	40922394	41072993	72828	ubiquitin associated and SH3 domain containing, B [Source:MGI Symbol;Acc:MGI:1920078]	Ubash3b	423.649	-0.728705	0.204997	-3.55471	0.000378401	0.00811566	487.41	508.313	466.507	807.916	765.838	849.993
ENSMUSG00000029014	5	21962265	21990249	22791	DnaJ heat shock protein family (Hsp40) member C2 [Source:MGI Symbol;Acc:MGI:99470]	Dnajc2	777.489	-0.733871	0.201691	-3.63859	0.000274135	0.00642265	667.15	675.91	658.391	1109.37	1139.02	1079.72
ENSMUSG00000020649	12	24758240	24764145	20135	ribonucleotide reductase M2 [Source:MGI Symbol;Acc:MGI:98181]	Rrm2	10804.2	-0.733993	0.209539	-3.50289	0.000460231	0.00947362	8468.61	7883.46	9053.75	14085.6	13441.9	14729.4
ENSMUSG00000100215	1	55374560	55374955	NA	predicted gene 8292 [Source:MGI Symbol;Acc:MGI:3648460]	Gm8292	639.54	-0.736281	0.252529	-2.91564	0.00354965	0.0422134	495.651	562.644	428.658	825.37	867.75	782.989
ENSMUSG00000041846	12	101005668	101049961	68734	protein phosphatase 4 regulatory subunit 3A [Source:MGI Symbol;Acc:MGI:1915984]	Ppp4r3a	908.595	-0.737582	0.228262	-3.2313	0.00123229	0.0200469	645.877	709.06	582.694	1076.87	1055.84	1097.91
ENSMUSG00000040723	1	165474085	165537326	226594	RCSD domain containing 1 [Source:MGI Symbol;Acc:MGI:2676394]	Rcsd1	2104.32	-0.739242	0.195107	-3.7889	0.000151319	0.00397916	2194.04	2039.7	2348.38	3662.79	3560.92	3764.67
ENSMUSG00000079480	X	101163053	101171275	69713	peptidyl-prolyl cis/trans isomerase, NIMA-interacting, 4 (parvulin) [Source:MGI Symbol;Acc:MGI:1916963]	Pin4	615.988	-0.741568	0.21568	-3.43828	0.000585418	0.0115034	476.868	509.234	444.502	796.738	877.492	715.985
ENSMUSG00000033102	13	64337082	64423104	218294	CDC14 cell division cycle 14B [Source:MGI Symbol;Acc:MGI:2441808]	Cdc14b	547.963	-0.743179	0.216132	-3.43853	0.000584872	0.0115034	524.833	548.831	500.835	878.757	817.543	939.97
ENSMUSG00000001707	13	38828183	38843034	66143	eukaryotic translation elongation factor 1 epsilon 1 [Source:MGI Symbol;Acc:MGI:1913393]	Eef1e1	2441.43	-0.746781	0.185733	-4.02071	5.8e-05	0.00180396	2177.79	2260.71	2094.88	3654.44	3607.38	3701.49
ENSMUSG00000020328	11	40624494	40630873	52653	NudC domain containing 2 [Source:MGI Symbol;Acc:MGI:1277103]	Nudcd2	2251.58	-0.746912	0.192173	-3.88666	0.000101634	0.00289199	1683.24	1588.48	1778.01	2825.38	2604	3046.77
ENSMUSG00000028256	3	144824349	144859676	52184	outer dense fiber of sperm tails 2-like [Source:MGI Symbol;Acc:MGI:1098600]	Odf2l	372.52	-0.747392	0.248762	-3.00444	0.00266066	0.0346476	258.086	247.711	268.462	433.122	455.606	410.639
ENSMUSG00000024287	18	9957906	9995489	225160	THO complex 1 [Source:MGI Symbol;Acc:MGI:1919668]	Thoc1	1908.65	-0.74964	0.193508	-3.87394	0.000107088	0.00303145	1432.82	1388.65	1476.98	2409.27	2360.46	2458.09
ENSMUSG00000027108	2	72923145	73049268	67059	Obg-like ATPase 1 [Source:MGI Symbol;Acc:MGI:1914309]	Ola1	2290.78	-0.750205	0.177472	-4.22718	2.37e-05	0.000850342	1934.63	2071.01	1798.25	3253.67	3387.82	3119.51
ENSMUSG00000027835	3	75423797	75464163	56426	programmed cell death 10 [Source:MGI Symbol;Acc:MGI:1928396]	Pdcd10	1560.56	-0.751393	0.20619	-3.64417	0.000268257	0.00633003	999.905	956.771	1043.04	1683.2	1725.76	1640.64
ENSMUSG00000045996	15	36174156	36177156	17749	polymerase (RNA) II (DNA directed) polypeptide K [Source:MGI Symbol;Acc:MGI:102725]	Polr2k	1109.9	-0.752885	0.231911	-3.24644	0.00116859	0.0192777	656.98	653.809	660.151	1107.55	989.894	1225.22
ENSMUSG00000041235	4	8690406	8867659	320790	chromodomain helicase DNA binding protein 7 [Source:MGI Symbol;Acc:MGI:2444748]	Chd7	409.839	-0.753567	0.23913	-3.15129	0.00162551	0.0246403	364.295	373.868	354.721	614.203	606.226	622.18
ENSMUSG00000048058	2	101780548	102016730	241576	low density lipoprotein receptor class A domain containing 3 [Source:MGI Symbol;Acc:MGI:2138856]	Ldlrad3	962.769	-0.754082	0.240696	-3.13292	0.00173078	0.0259047	866.666	762.47	970.862	1462.01	1391.55	1532.48
ENSMUSG00000038510	10	40099242	40123032	67239	ribosome production factor 2 homolog [Source:MGI Symbol;Acc:MGI:1914489]	Rpf2	1689.14	-0.757501	0.183239	-4.13396	3.57e-05	0.00122159	1399.22	1481.66	1316.78	2364.72	2592.01	2137.43
ENSMUSG00000014905	12	44252342	44257109	27362	DnaJ heat shock protein family (Hsp40) member B9 [Source:MGI Symbol;Acc:MGI:1351618]	Dnajb9	306.512	-0.757545	0.240989	-3.14348	0.00166953	0.0251453	211.929	230.214	193.644	358.195	357.441	358.95
ENSMUSG00000028832	4	134195631	134201154	16765	stathmin 1 [Source:MGI Symbol;Acc:MGI:96739]	Stmn1	17820.8	-0.758213	0.179281	-4.2292	2.35e-05	0.000847753	13313.8	12671.9	13955.6	22519.3	21287.6	23751
ENSMUSG00000032673	11	29461757	29465033	67939	prolyl-tRNA synthetase domain containing 1 [Source:MGI Symbol;Acc:MGI:1915189]	Prorsd1	473.298	-0.758932	0.253568	-2.99301	0.00276241	0.0355504	294.087	283.624	304.55	497.455	533.539	461.37
ENSMUSG00000046341	4	69843867	69844316	NA	predicted gene 11223 [Source:MGI Symbol;Acc:MGI:3651631]	Gm11223	5201.52	-0.759185	0.197597	-3.84209	0.000121993	0.00335869	4041.76	3841.82	4241.69	6841.26	6403.96	7278.55
ENSMUSG00000026914	2	61542038	61630720	59029	proteasome (prosome, macropain) 26S subunit, non-ATPase, 14 [Source:MGI Symbol;Acc:MGI:1913284]	Psmd14	4378.21	-0.768198	0.141521	-5.42815	5.69e-08	4.36e-06	3460.12	3371.26	3548.97	5893.13	5907.14	5879.12
ENSMUSG00000006715	13	24935828	24945906	57441	geminin [Source:MGI Symbol;Acc:MGI:1927344]	Gmnn	1309.5	-0.771855	0.249543	-3.09307	0.00198097	0.0280143	856.531	781.808	931.253	1462.9	1336.84	1588.95
ENSMUSG00000032607	9	108174052	108179501	434437	aminomethyltransferase [Source:MGI Symbol;Acc:MGI:3646700]	Amt	1414.29	-0.773588	0.211722	-3.6538	0.000258388	0.00616664	1219.35	1288.28	1150.42	2084.97	1844.91	2325.04
ENSMUSG00000022013	14	78058121	78112565	66148	DnaJ heat shock protein family (Hsp40) member C15 [Source:MGI Symbol;Acc:MGI:1913398]	Dnajc15	906.679	-0.774728	0.248621	-3.1161	0.00183262	0.0268025	516.708	539.623	493.793	883.969	883.486	884.452
ENSMUSG00000041852	15	82692637	82872073	21411	transcription factor 20 [Source:MGI Symbol;Acc:MGI:108399]	Tcf20	959.933	-0.77581	0.24204	-3.20529	0.00134926	0.021524	878.849	875.736	881.962	1504.79	1479.97	1529.6
ENSMUSG00000022770	16	31482261	31693947	13383	discs large MAGUK scaffold protein 1 [Source:MGI Symbol;Acc:MGI:107231]	Dlg1	504.467	-0.778333	0.193245	-4.0277	5.63e-05	0.00176789	434.408	479.767	389.049	745.148	711.135	779.16
ENSMUSG00000064090	11	26421322	26543999	69922	vaccinia related kinase 2 [Source:MGI Symbol;Acc:MGI:1917172]	Vrk2	212.634	-0.780465	0.238979	-3.26583	0.00109144	0.0183172	173.017	162.071	183.962	297.484	281.007	313.961
ENSMUSG00000033543	9	69919832	69930148	235459	general transcription factor II A, 2 [Source:MGI Symbol;Acc:MGI:1933289]	Gtf2a2	1766.7	-0.781328	0.176731	-4.421	9.82e-06	0.000403955	1096.18	1151.07	1041.28	1883.88	1886.87	1880.9
ENSMUSG00000054079	11	93750069	93776592	217109	UTP18 small subunit processome component [Source:MGI Symbol;Acc:MGI:1923402]	Utp18	434.003	-0.782173	0.249665	-3.13289	0.00173097	0.0259047	376.665	395.969	357.362	648.055	582.996	713.114
ENSMUSG00000015882	5	45854523	46014957	209707	ligand dependent nuclear receptor corepressor-like [Source:MGI Symbol;Acc:MGI:2651932]	Lcorl	456.017	-0.787544	0.244076	-3.22664	0.00125254	0.0202886	427.65	432.803	422.497	738.423	687.156	789.69
ENSMUSG00000015882	5	45854523	46014957	100041576	ligand dependent nuclear receptor corepressor-like [Source:MGI Symbol;Acc:MGI:2651932]	Lcorl	456.017	-0.787544	0.244076	-3.22664	0.00125254	0.0202886	427.65	432.803	422.497	738.423	687.156	789.69
ENSMUSG00000014592	4	151001779	151946333	100072	calmodulin binding transcription activator 1 [Source:MGI Symbol;Acc:MGI:2140230]	Camta1	601.612	-0.788044	0.260141	-3.02929	0.00245129	0.0326184	423.587	428.199	418.976	731.397	734.365	728.429
ENSMUSG00000031953	8	112589670	112603382	66817	transmembrane protein 170 [Source:MGI Symbol;Acc:MGI:106426]	Tmem170	1063.45	-0.789285	0.248986	-3.16999	0.00152442	0.0234977	915.074	981.634	848.514	1581.67	1443.25	1720.09
ENSMUSG00000028560	4	98812047	98823780	230484	ubiquitin specific peptidase 1 [Source:MGI Symbol;Acc:MGI:2385198]	Usp1	563.32	-0.792657	0.231579	-3.42283	0.00061973	0.0120197	426.804	474.242	379.367	739.282	722.376	756.188
ENSMUSG00000038718	2	34061469	34263154	18516	pre B cell leukemia homeobox 3 [Source:MGI Symbol;Acc:MGI:97496]	Pbx3	559.672	-0.796066	0.184576	-4.31294	1.61e-05	0.000621957	464.49	466.875	462.106	806.507	807.052	805.962
ENSMUSG00000100228	1	132953539	132954177	NA	predicted gene 29257 [Source:MGI Symbol;Acc:MGI:5579963]	Gm29257	595.665	-0.797309	0.266725	-2.98926	0.00279655	0.0358619	452.25	530.414	374.086	785.818	773.332	798.304
ENSMUSG00000022722	16	59433312	59459754	56297	ADP-ribosylation factor-like 6 [Source:MGI Symbol;Acc:MGI:1927136]	Arl6	885.081	-0.797582	0.173854	-4.58766	4.48e-06	0.00020669	745.889	733.924	757.854	1296.77	1254.42	1339.12
ENSMUSG00000021022	12	55325776	55349783	59032	protein phosphatase 2, regulatory subunit B'', gamma [Source:MGI Symbol;Acc:MGI:1930009]	Ppp2r3c	1152.17	-0.802413	0.227302	-3.53016	0.000415315	0.0087349	892.567	919.016	866.118	1556.61	1554.91	1558.32
ENSMUSG00000090015	5	110071266	110091802	100642166	predicted gene 15446 [Source:MGI Symbol;Acc:MGI:3709333]	Gm15446	326.609	-0.802983	0.264321	-3.0379	0.0023823	0.0320112	241.315	225.61	257.019	420.947	439.87	402.024
ENSMUSG00000023919	17	41233942	41245938	83815	centromere protein Q [Source:MGI Symbol;Acc:MGI:1933744]	Cenpq	866.674	-0.804593	0.231052	-3.4823	0.000497127	0.0100941	631.433	593.032	669.833	1102.83	1141.26	1064.41
ENSMUSG00000022111	14	101891403	101933561	50933	ubiquitin carboxyl-terminal esterase L3 (ubiquitin thiolesterase) [Source:MGI Symbol;Acc:MGI:1355274]	Uchl3	1561.61	-0.805968	0.180348	-4.46896	7.86e-06	0.000331481	1224.81	1236.71	1212.92	2141.76	2008.26	2275.26
ENSMUSG00000029833	6	37847746	37943231	21848	tripartite motif-containing 24 [Source:MGI Symbol;Acc:MGI:109275]	Trim24	633.202	-0.807028	0.246141	-3.27873	0.00104275	0.0177171	526.865	581.061	472.668	921.861	875.993	967.729
ENSMUSG00000019303	11	100982649	100986262	19183	proteasome (prosome, macropain) 26S subunit, ATPase 3, interacting protein [Source:MGI Symbol;Acc:MGI:1098610]	Psmc3ip	680.595	-0.807445	0.227963	-3.542	0.000397106	0.00841732	576.542	598.558	554.527	1008.97	1007.13	1010.8
ENSMUSG00000025665	X	110297889	110447656	67071	ribosomal protein S6 kinase polypeptide 6 [Source:MGI Symbol;Acc:MGI:1914321]	Rps6ka6	442.829	-0.809178	0.243723	-3.32007	0.000899945	0.0159326	401.731	395.048	408.414	704.087	675.916	732.258
ENSMUSG00000081603	X	65822048	65822458	NA	predicted gene 14681 [Source:MGI Symbol;Acc:MGI:3705734]	Gm14681	1739.32	-0.813151	0.269412	-3.01824	0.00254248	0.0334399	1669.9	1861.05	1478.74	2933.83	3067.85	2799.81
ENSMUSG00000000787	X	13147209	13160291	13205	DEAD box helicase 3, X-linked [Source:MGI Symbol;Acc:MGI:103064]	Ddx3x	3147.2	-0.815701	0.250871	-3.25148	0.00114806	0.0190344	2421.59	2598.66	2244.51	4262.35	4176.14	4348.56
ENSMUSG00000095597	X	151692501	151693151	NA	ribosomal protein S7, pseudogene 3 [Source:MGI Symbol;Acc:MGI:3648396]	Rps7-ps3	7164.95	-0.816271	0.24659	-3.31023	0.000932193	0.0163104	6152.88	6910.12	5395.64	10834.1	10835.6	10832.6
ENSMUSG00000063412	8	34578156	34578891	NA	predicted pseudogene 10131 [Source:MGI Symbol;Acc:MGI:3704308]	Gm10131	4833.09	-0.816368	0.268371	-3.04193	0.00235063	0.0317151	3215.59	3119.87	3311.32	5662.75	5345.88	5979.63
ENSMUSG00000083097	2	153668091	153668525	NA	predicted gene 14494 [Source:MGI Symbol;Acc:MGI:3704210]	Gm14494	324.936	-0.818028	0.248665	-3.28968	0.00100303	0.0171484	233.759	242.186	225.332	412.119	406.898	417.339
ENSMUSG00000031878	8	105237660	105261269	234664	NEDD8 activating enzyme E1 subunit 1 [Source:MGI Symbol;Acc:MGI:2384561]	Nae1	1597.44	-0.81866	0.177762	-4.60537	4.12e-06	0.000192381	1162.79	1158.44	1167.15	2051.02	2017.26	2084.78
ENSMUSG00000071072	10	127894823	127913141	56351	prostaglandin E synthase 3 [Source:MGI Symbol;Acc:MGI:1929282]	Ptges3	17548.8	-0.819123	0.225383	-3.63436	0.000278671	0.00648276	13447.7	14375.5	12520	23726.1	24360.7	23091.5
ENSMUSG00000052033	2	170338348	170361043	109054	prefoldin 4 [Source:MGI Symbol;Acc:MGI:1923512]	Pfdn4	724.367	-0.820008	0.23702	-3.45966	0.00054085	0.0108216	495.84	531.335	460.345	875.15	902.22	848.079
ENSMUSG00000026604	1	189460465	189608892	19250	protein tyrosine phosphatase, non-receptor type 14 [Source:MGI Symbol;Acc:MGI:102467]	Ptpn14	1404.31	-0.820985	0.197044	-4.1665	3.09e-05	0.00108472	1310.31	1401.55	1219.08	2314.89	2230.07	2399.7
ENSMUSG00000020024	10	94524516	94626715	77048	centrosomal protein 83 [Source:MGI Symbol;Acc:MGI:1924298]	Cep83	364.216	-0.82161	0.239066	-3.43675	0.000588745	0.011555	315.991	338.876	293.107	558.447	549.275	567.619
ENSMUSG00000038069	8	48162379	48166967	70925	CDKN2A interacting protein [Source:MGI Symbol;Acc:MGI:1918175]	Cdkn2aip	346.328	-0.822597	0.248992	-3.30371	0.000954153	0.0165363	224.239	249.552	198.926	396.53	388.164	404.895
ENSMUSG00000067870	15	90648482	90648859	NA	ribosomal protein L31, pseudogene 8 [Source:MGI Symbol;Acc:MGI:3647726]	Rpl31-ps8	3893.63	-0.823509	0.27958	-2.94552	0.00322412	0.039484	2746.88	3159.46	2334.29	4861.07	4780.12	4942.02
ENSMUSG00000109901	18	67338437	67340960	67064	charged multivesicular body protein 1B [Source:MGI Symbol;Acc:MGI:1914314]	Chmp1b	515.108	-0.827534	0.270906	-3.0547	0.00225289	0.0308149	327.285	312.171	342.398	580.843	584.495	577.191
ENSMUSG00000030059	6	97129958	97156083	232286	TATA element modulatory factor 1 [Source:MGI Symbol;Acc:MGI:2684999]	Tmf1	2071.21	-0.830286	0.273941	-3.0309	0.00243828	0.0325771	1480.07	1615.18	1344.95	2631.77	2409.17	2854.37
ENSMUSG00000026761	2	48792836	48840289	26428	origin recognition complex, subunit 4 [Source:MGI Symbol;Acc:MGI:1347043]	Orc4	1206.32	-0.831173	0.233839	-3.55446	0.000378753	0.00811566	883.535	888.628	878.441	1571.85	1596.87	1546.83
ENSMUSG00000078193	1	156193610	156194054	NA	predicted gene 2000 [Source:MGI Symbol;Acc:MGI:3780170]	Gm2000	11561.6	-0.831559	0.249234	-3.33645	0.00084855	0.0152027	8001.4	9307.11	6695.69	14239.2	14060.1	14418.3
ENSMUSG00000061393	9	119231184	119264061	11481	activin receptor IIB [Source:MGI Symbol;Acc:MGI:87912]	Acvr2b	190.278	-0.832179	0.278496	-2.98812	0.00280703	0.0359558	184.412	199.826	168.999	328.145	339.457	316.833
ENSMUSG00000031197	X	74557905	74578548	22327	von Hippel-Lindau binding protein 1 [Source:MGI Symbol;Acc:MGI:1333804]	Vbp1	2540.54	-0.837516	0.170713	-4.90598	9.3e-07	5.03e-05	1726.55	1735.82	1717.27	3085.28	3083.58	3086.97
ENSMUSG00000029413	5	92405518	92426029	67111	N-acylethanolamine acid amidase [Source:MGI Symbol;Acc:MGI:1914361]	Naaa	1101.19	-0.838631	0.192154	-4.36436	1.27e-05	0.000506507	932.785	886.786	978.784	1669.05	1444.75	1893.34
ENSMUSG00000026238	1	86454448	86458434	19231	prothymosin alpha [Source:MGI Symbol;Acc:MGI:97803]	Ptma	117544	-0.841734	0.17419	-4.83228	1.35e-06	7.03e-05	100988	100844	101132	180991	172577	189405
ENSMUSG00000028291	4	34550937	34566908	433693	akirin 2 [Source:MGI Symbol;Acc:MGI:1889364]	Akirin2	237.434	-0.844759	0.246186	-3.43139	0.000600498	0.0117158	208.531	235.74	181.322	374.121	397.906	350.335
ENSMUSG00000022205	15	11981425	11997069	20024	SUB1 homolog, transcriptional regulator [Source:MGI Symbol;Acc:MGI:104811]	Sub1	12839.9	-0.849714	0.205626	-4.13233	3.59e-05	0.0012228	8328.87	8491.23	8166.51	15009.8	14963.8	15055.8
ENSMUSG00000084883	12	108169861	108241684	668158	coiled-coil domain containing 85C [Source:MGI Symbol;Acc:MGI:3644008]	Ccdc85c	664.476	-0.851564	0.29149	-2.92142	0.00348445	0.0416791	468.968	570.011	367.924	846.168	804.055	888.281
ENSMUSG00000063145	2	69477515	69497915	72569	Bardet-Biedl syndrome 5 (human) [Source:MGI Symbol;Acc:MGI:1919819]	Bbs5	307.317	-0.85484	0.230961	-3.70123	0.000214553	0.00534837	263.252	262.444	264.061	476.3	454.857	497.744
ENSMUSG00000091625	6	56678048	56681695	66373	LSM5 homolog, U6 small nuclear RNA and mRNA degradation associated [Source:MGI Symbol;Acc:MGI:1913623]	Lsm5	887.621	-0.861457	0.253427	-3.39923	0.000675749	0.0128338	470.686	508.313	433.059	855.303	800.308	910.297
ENSMUSG00000039835	10	18194733	18409640	215819	NHS-like 1 [Source:MGI Symbol;Acc:MGI:106390]	Nhsl1	267.979	-0.865478	0.284758	-3.03935	0.00237091	0.0318841	266.016	327.825	204.207	484.401	493.074	475.728
ENSMUSG00000024750	19	21249642	21264204	22682	zinc finger, AN1-type domain 5 [Source:MGI Symbol;Acc:MGI:1278334]	Zfand5	575.438	-0.865655	0.210251	-4.11725	3.83e-05	0.00128435	440.529	477.925	403.132	802.492	815.295	789.69
ENSMUSG00000084067	2	170305434	170305739	NA	predicted gene 14269 [Source:MGI Symbol;Acc:MGI:3650060]	Gm14269	330.938	-0.865697	0.277158	-3.12348	0.00178729	0.0264976	208.341	207.193	209.488	379.795	360.438	399.152
ENSMUSG00000069862	8	123933362	123933760	NA	ribosomal protein S12, pseudogene 9 [Source:MGI Symbol;Acc:MGI:3704324]	Rps12-ps9	1337.79	-0.866495	0.282552	-3.06668	0.00216454	0.030017	767.056	855.477	678.636	1398.5	1352.58	1444.41
ENSMUSG00000031715	8	81425136	81466126	93762	SWI/SNF related, matrix associated, actin dependent regulator of chromatin, subfamily a, member 5 [Source:MGI Symbol;Acc:MGI:1935129]	Smarca5	1674.39	-0.869144	0.242976	-3.57707	0.000347462	0.00759738	1313.62	1491.79	1135.46	2399.31	2370.2	2428.42
ENSMUSG00000117962	17	30614594	30615007	NA	predicted pseudogene 6402 [Source:MGI Symbol;Acc:MGI:3645740]	Gm6402	1278.73	-0.869318	0.304169	-2.85801	0.00426309	0.0482554	850.014	965.059	734.968	1552.72	1534.67	1570.76
ENSMUSG00000060730	5	108665045	108665398	NA	predicted pseudogene 10086 [Source:MGI Symbol;Acc:MGI:3642342]	Gm10086	406.467	-0.870898	0.28161	-3.09256	0.00198435	0.0280143	281.603	336.113	227.092	514.826	511.808	517.845
ENSMUSG00000070343	3	146544566	146545102	NA	predicted gene 10288 [Source:MGI Symbol;Acc:MGI:3704227]	Gm10288	2887.35	-0.871964	0.302348	-2.88397	0.00392691	0.0455136	2141.47	2449.48	1833.46	3919.12	3876.4	3961.85
ENSMUSG00000079259	9	114336201	114393437	636931	tripartite motif-containing 71 [Source:MGI Symbol;Acc:MGI:2685973]	Trim71	421.522	-0.872122	0.230438	-3.78463	0.000153938	0.00403155	276.137	267.97	284.305	505.952	448.113	563.791
ENSMUSG00000020482	11	5478887	5492187	104479	coiled-coil domain containing 117 [Source:MGI Symbol;Acc:MGI:2144383]	Ccdc117	165.248	-0.876776	0.286434	-3.06101	0.00220595	0.0303102	134.612	116.949	152.275	247.699	212.067	283.331
ENSMUSG00000006932	9	120758282	120789573	12387	catenin (cadherin associated protein), beta 1 [Source:MGI Symbol;Acc:MGI:88276]	Ctnnb1	2426.33	-0.878911	0.254771	-3.4498	0.000560998	0.0111704	1450.02	1629.92	1270.13	2666.47	2631.73	2701.22
ENSMUSG00000082419	11	82918326	82918823	NA	predicted gene 11425 [Source:MGI Symbol;Acc:MGI:3650957]	Gm11425	923.39	-0.882721	0.294126	-3.00117	0.00268948	0.0349399	689.083	812.197	565.97	1270.54	1201.96	1339.12
ENSMUSG00000005732	16	18057648	18066596	19385	RAN binding protein 1 [Source:MGI Symbol;Acc:MGI:96269]	Ranbp1	5238.61	-0.884095	0.246936	-3.58026	0.000343258	0.00752743	4002.72	3947.72	4057.73	7387.64	7022.93	7752.36
ENSMUSG00000039108	2	179666780	179677258	241846	LSM family member 14B [Source:MGI Symbol;Acc:MGI:3040677]	Lsm14b	632.617	-0.884868	0.273779	-3.23205	0.00122906	0.0200143	592.19	609.608	574.772	1093.66	1034.86	1152.47
ENSMUSG00000045095	6	93652436	94260898	14924	membrane associated guanylate kinase, WW and PDZ domain containing 1 [Source:MGI Symbol;Acc:MGI:1203522]	Magi1	279.365	-0.884924	0.289687	-3.05476	0.0022524	0.0308149	207.033	187.855	226.212	382.705	339.457	425.954
ENSMUSG00000045095	6	93652436	94260898	78178	membrane associated guanylate kinase, WW and PDZ domain containing 1 [Source:MGI Symbol;Acc:MGI:1203522]	Magi1	279.365	-0.884924	0.289687	-3.05476	0.0022524	0.0308149	207.033	187.855	226.212	382.705	339.457	425.954
ENSMUSG00000083621	X	51861219	51861626	NA	predicted gene 14586 [Source:MGI Symbol;Acc:MGI:3705507]	Gm14586	2390.08	-0.885727	0.28275	-3.13255	0.00173297	0.025911	1658.81	1956.82	1360.79	3064.73	3142.03	2987.42
ENSMUSG00000015341	8	23731362	23747090	57437	golgi autoantigen, golgin subfamily a, 7 [Source:MGI Symbol;Acc:MGI:1931029]	Golga7	2735.4	-0.886842	0.166367	-5.33064	9.79e-08	7.09e-06	2500.84	2420.94	2580.75	4624.17	4797.35	4450.98
ENSMUSG00000015341	8	23731362	23747090	628040	golgi autoantigen, golgin subfamily a, 7 [Source:MGI Symbol;Acc:MGI:1931029]	Golga7	2735.4	-0.886842	0.166367	-5.33064	9.79e-08	7.09e-06	2500.84	2420.94	2580.75	4624.17	4797.35	4450.98
ENSMUSG00000040464	5	5587454	5609538	207704	GTP-binding protein 10 (putative) [Source:MGI Symbol;Acc:MGI:2385599]	Gtpbp10	853.525	-0.886889	0.244368	-3.62932	0.000284173	0.0065701	679.337	629.867	728.807	1256.16	1309.12	1203.2
ENSMUSG00000036840	8	87450635	87472562	20437	siah E3 ubiquitin protein ligase 1A [Source:MGI Symbol;Acc:MGI:108064]	Siah1a	160.812	-0.888173	0.3086	-2.87807	0.00400118	0.0460131	115.789	121.553	110.025	214.342	207.571	221.113
ENSMUSG00000074092	7	52405213	52405476	NA	predicted pseudogene 6181 [Source:MGI Symbol;Acc:MGI:3646422]	Gm6181	613.759	-0.889933	0.306828	-2.90043	0.00372646	0.0439348	371.255	370.185	372.325	688.101	649.688	726.514
ENSMUSG00000072692	5	115240982	115248327	100502825	ribosomal protein L37, retrotransposed [Source:MGI Symbol;Acc:MGI:3651519]	Rpl37rt	6756.8	-0.893025	0.286639	-3.1155	0.00183634	0.0268081	4753.08	5561.98	3944.18	8826.68	8642.28	9011.08
ENSMUSG00000067608	19	9260744	9261524	NA	proliferating cell nuclear antigen pseudogene 2 [Source:MGI Symbol;Acc:MGI:97505]	Pcna-ps2	880.586	-0.897202	0.302575	-2.96522	0.0030247	0.0378594	636.092	644.6	627.584	1184.89	1077.57	1292.22
ENSMUSG00000038236	6	52191471	52198834	15404	homeobox A7 [Source:MGI Symbol;Acc:MGI:96179]	Hoxa7	477.766	-0.898815	0.223299	-4.02516	5.69e-05	0.00177517	444.05	477.925	410.174	827.374	911.962	742.787
ENSMUSG00000115938	15	99604443	99604694	NA	predicted gene, 17241 [Source:MGI Symbol;Acc:MGI:4936875]	Gm17241	3454.49	-0.901478	0.303917	-2.96619	0.0030151	0.0378256	2237.24	2760.73	1713.75	4179.01	4024.77	4333.24
ENSMUSG00000021466	13	63656142	63721412	19206	patched 1 [Source:MGI Symbol;Acc:MGI:105373]	Ptch1	549.657	-0.901978	0.309852	-2.91099	0.00360281	0.042722	480.029	453.062	506.996	897.392	759.094	1035.69
ENSMUSG00000117405	18	24078016	24078607	NA	ribosomal protein L19, pseudogene 7 [Source:MGI Symbol;Acc:MGI:3643382]	Rpl19-ps7	2173.34	-0.903141	0.30714	-2.94049	0.00327695	0.0398639	1485.54	1663.99	1307.1	2778.07	2772.6	2783.54
ENSMUSG00000032067	9	50432917	50440024	19286	6-pyruvoyl-tetrahydropterin synthase [Source:MGI Symbol;Acc:MGI:1338783]	Pts	615.67	-0.90574	0.307317	-2.94725	0.00320615	0.0393986	418.754	508.313	329.195	784.185	843.771	724.6
ENSMUSG00000041762	2	73171850	73216916	68526	G protein-coupled receptor 155 [Source:MGI Symbol;Acc:MGI:1915776]	Gpr155	100.335	-0.906875	0.296892	-3.05456	0.00225393	0.0308149	92.8562	99.4526	86.2598	173.989	177.596	170.382
ENSMUSG00000050621	9	114811434	114811807	100043813	ribosomal protein S27, retrogene [Source:MGI Symbol;Acc:MGI:3704345]	Rps27rt	5377.47	-0.908011	0.301555	-3.0111	0.00260306	0.0340051	3461.2	4277.38	2645.01	6494.62	6380.73	6608.51
ENSMUSG00000020205	10	111342147	111344506	21664	pleckstrin homology like domain, family A, member 1 [Source:MGI Symbol;Acc:MGI:1096880]	Phlda1	472.317	-0.908523	0.27736	-3.27561	0.00105434	0.0178403	356.61	364.66	348.56	669.417	660.179	678.655
ENSMUSG00000092029	16	61197619	61198279	NA	predicted gene 9027 [Source:MGI Symbol;Acc:MGI:3646681]	Gm9027	175.655	-0.91084	0.304355	-2.99269	0.00276532	0.0355599	144.281	136.287	152.275	271.53	247.286	295.775
ENSMUSG00000043668	8	90973668	91074971	244579	TOX high mobility group box family member 3 [Source:MGI Symbol;Acc:MGI:3039593]	Tox3	94.9315	-0.914871	0.306442	-2.98546	0.0028315	0.0361285	69.2595	67.2226	71.2963	130.74	123.643	137.837
ENSMUSG00000066116	4	83423422	83423775	NA	predicted gene 10154 [Source:MGI Symbol;Acc:MGI:3642271]	Gm10154	1318.2	-0.917485	0.299453	-3.06387	0.00218494	0.0301682	1128.8	1253.29	1004.31	2132.11	2032.99	2231.23
ENSMUSG00000069769	11	88230208	88609339	76626	musashi RNA-binding protein 2 [Source:MGI Symbol;Acc:MGI:1923876]	Msi2	2384.26	-0.919547	0.169967	-5.41015	6.3e-08	4.75e-06	2226.15	2517.63	1934.68	4210.25	4327.51	4092.99
ENSMUSG00000028347	4	48585174	48663131	230157	transmembrane protein with EGF-like and two follistatin-like domains 1 [Source:MGI Symbol;Acc:MGI:1926810]	Tmeff1	474.687	-0.91976	0.259186	-3.54865	0.000387217	0.00826013	384.67	459.508	309.831	727.585	706.639	748.53
ENSMUSG00000040204	9	65797519	65810548	68026	PCNA clamp associated factor [Source:MGI Symbol;Acc:MGI:1915276]	Pclaf	9403.71	-0.9232	0.235559	-3.91919	8.88e-05	0.00261875	5863.78	5915.59	5811.97	11119.9	10120.8	12119.1
ENSMUSG00000067344	6	145212126	145212503	NA	ribosomal protein S25, pseudogene 1 [Source:MGI Symbol;Acc:MGI:3642902]	Rps25-ps1	3004.77	-0.92614	0.263666	-3.51255	0.00044383	0.00920513	1874.09	2159.41	1588.76	3560.95	3542.94	3578.97
ENSMUSG00000001507	11	94935300	94967627	16400	integrin alpha 3 [Source:MGI Symbol;Acc:MGI:96602]	Itga3	248.224	-0.930209	0.273258	-3.40414	0.000663717	0.0126198	259.711	261.524	257.899	494.504	558.267	430.74
ENSMUSG00000068969	3	69624319	69624726	NA	ribosomal protein L32, pseudogene [Source:MGI Symbol;Acc:MGI:98039]	Rpl32-ps	241.835	-0.93318	0.325764	-2.86459	0.00417546	0.047558	160.566	196.143	124.989	306.334	320.723	291.946
ENSMUSG00000021990	14	60871450	61002005	219140	spermatogenesis associated 13 [Source:MGI Symbol;Acc:MGI:104838]	Spata13	162.377	-0.934365	0.291329	-3.20725	0.00134011	0.0214333	175.265	184.172	166.358	334.886	335.71	334.063
ENSMUSG00000063001	3	62831228	62831654	NA	predicted gene 9701 [Source:MGI Symbol;Acc:MGI:3780108]	Gm9701	345.854	-0.941224	0.294745	-3.19335	0.00140634	0.0222191	236.427	263.365	209.488	453.727	479.585	427.868
ENSMUSG00000051118	9	19828161	19840420	258336	olfactory receptor 77 [Source:MGI Symbol;Acc:MGI:2153206]	Olfr77	140.334	-0.944001	0.320953	-2.94124	0.00326897	0.0398257	96.2215	112.345	80.0984	185.224	165.607	204.841
ENSMUSG00000081926	10	6988661	6988774	NA	predicted gene 15536 [Source:MGI Symbol;Acc:MGI:3782984]	Gm15536	2214.08	-0.94445	0.260342	-3.62773	0.000285926	0.00659556	1588.94	1921.83	1256.05	3057.49	3156.27	2958.7
ENSMUSG00000056267	9	99125420	99182457	68121	centrosomal protein 70 [Source:MGI Symbol;Acc:MGI:1915371]	Cep70	375.925	-0.948435	0.320495	-2.95928	0.00308361	0.0383632	285.448	290.991	279.904	550.552	623.461	477.643
ENSMUSG00000081382	1	60940057	60940581	NA	ribosomal protein L18, pseudogene 1 [Source:MGI Symbol;Acc:MGI:98018]	Rpl18-ps1	4753.04	-0.949753	0.332419	-2.85709	0.00427538	0.0483577	3660.1	4435.77	2884.42	7069.58	6707.45	7431.7
ENSMUSG00000089782	1	97876626	97877114	NA	basic transcription factor 3, pseudogene 1 [Source:MGI Symbol;Acc:MGI:3781708]	Btf3-ps1	1293.72	-0.950713	0.257453	-3.69276	0.000221834	0.00545367	903.158	1000.05	806.265	1745.52	1742.24	1748.8
ENSMUSG00000039985	6	148822533	148847965	56306	SIN3-HDAC complex associated factor [Source:MGI Symbol;Acc:MGI:1929091]	Sinhcaf	5124.88	-0.952047	0.192806	-4.93786	7.9e-07	4.4e-05	4390.57	4331.71	4449.42	8494.26	8247.37	8741.15
ENSMUSG00000115684	14	119515836	119516498	NA	predicted gene 6087 [Source:MGI Symbol;Acc:MGI:3644467]	Gm6087	371.441	-0.953085	0.247587	-3.8495	0.000118362	0.00329745	305.036	301.12	308.951	590.481	604.727	576.234
ENSMUSG00000104623	3	57625234	57625710	NA	predicted gene 6394 [Source:MGI Symbol;Acc:MGI:3648319]	Gm6394	1907.82	-0.953889	0.332993	-2.8646	0.00417543	0.047558	1447.59	1698.98	1196.19	2804.03	2726.89	2881.17
ENSMUSG00000015980	7	138792904	138822895	76612	leucine rich repeat containing 27 [Source:MGI Symbol;Acc:MGI:1923862]	Lrrc27	189.513	-0.957041	0.314456	-3.04348	0.00233859	0.0316566	220.717	189.697	251.738	429.006	350.697	507.316
ENSMUSG00000080896	X	38058694	38058867	NA	predicted gene 14567 [Source:MGI Symbol;Acc:MGI:3705732]	Gm14567	198.399	-0.958591	0.301283	-3.1817	0.00146415	0.0228688	104.319	100.373	108.265	203.121	174.599	231.642
ENSMUSG00000078784	3	14671344	14676345	69126	ribosomal biogenesis factor [Source:MGI Symbol;Acc:MGI:1916376]	Rbis	1599.19	-0.958946	0.231579	-4.14091	3.46e-05	0.00119781	983.766	1082.93	884.603	1912.17	1917.59	1906.74
ENSMUSG00000082793	14	123935553	123936000	NA	basic transcription factor 3, pseudogene 4 [Source:MGI Symbol;Acc:MGI:3647522]	Btf3-ps4	183.514	-0.959205	0.311142	-3.08285	0.00205025	0.0286495	125.397	138.129	112.666	243.75	240.542	246.957
ENSMUSG00000029814	6	49062157	49191891	140488	insulin-like growth factor 2 mRNA binding protein 3 [Source:MGI Symbol;Acc:MGI:1890359]	Igf2bp3	691.249	-0.960605	0.200561	-4.78958	1.67e-06	8.56e-05	482.819	479.767	485.871	939.864	901.471	978.258
ENSMUSG00000041488	19	11752482	11796767	20908	syntaxin 3 [Source:MGI Symbol;Acc:MGI:103077]	Stx3	190.337	-0.961626	0.308611	-3.11598	0.00183333	0.0268025	140.361	138.129	142.593	273.795	224.056	323.533
ENSMUSG00000057858	19	60187018	60215133	76539	family with sequence similarity 204, member A [Source:MGI Symbol;Acc:MGI:1289174]	Fam204a	632.749	-0.968694	0.264876	-3.65715	0.000255031	0.00609666	433.772	490.817	376.726	848.537	911.212	785.861
ENSMUSG00000038700	11	96194162	96196947	15413	homeobox B5 [Source:MGI Symbol;Acc:MGI:96186]	Hoxb5	315.452	-0.969342	0.269783	-3.59304	0.000326844	0.0072939	233.237	238.502	227.972	456.921	415.141	498.701
ENSMUSG00000027993	3	84067746	84214184	80890	tripartite motif-containing 2 [Source:MGI Symbol;Acc:MGI:1933163]	Trim2	1205.58	-0.973041	0.195097	-4.98748	6.12e-07	3.48e-05	1422.29	1430.09	1414.48	2792.3	2601	2983.59
ENSMUSG00000026767	2	12352074	12424281	66960	MINDY lysine 48 deubiquitinase 3 [Source:MGI Symbol;Acc:MGI:1914210]	Mindy3	733.966	-0.973227	0.204412	-4.76109	1.93e-06	9.8e-05	539.872	592.112	487.632	1059.54	1091.06	1028.03
ENSMUSG00000031665	8	89753863	89770790	58198	spalt like transcription factor 1 [Source:MGI Symbol;Acc:MGI:1889585]	Sall1	3696.25	-0.975759	0.25458	-3.83282	0.000126685	0.00344959	3160.58	3060.01	3261.15	6216.25	5516.73	6915.77
ENSMUSG00000020116	11	17153198	17161568	66249	partner of NOB1 homolog [Source:MGI Symbol;Acc:MGI:1913499]	Pno1	666.284	-0.977835	0.317406	-3.08071	0.00206506	0.0288074	484.52	536.86	432.179	954.266	914.959	993.573
ENSMUSG00000042208	11	23514961	23583639	71675	SANT and BTB domain regulator of CSR [Source:MGI Symbol;Acc:MGI:1918925]	Sanbr	217.109	-0.977939	0.267011	-3.66255	0.00024972	0.00599584	180.276	211.797	148.754	354.927	349.948	359.907
ENSMUSG00000110057	8	79212663	79213039	NA	predicted gene 2225 [Source:MGI Symbol;Acc:MGI:3780395]	Gm2225	1979.53	-0.980184	0.296892	-3.30148	0.000961746	0.0166328	1168.41	1313.14	1023.67	2304.95	2184.36	2425.54
ENSMUSG00000054237	19	38176929	38212604	70567	FRA10AC1 homolog (human) [Source:MGI Symbol;Acc:MGI:1917817]	Fra10ac1	617.684	-0.98242	0.181639	-5.40862	6.35e-08	4.77e-06	481.526	500.947	462.106	951.479	924.701	978.258
ENSMUSG00000047821	11	62711057	62741634	94092	tripartite motif-containing 16 [Source:MGI Symbol;Acc:MGI:2137356]	Trim16	311.555	-0.989482	0.339312	-2.91614	0.0035439	0.0421755	312.301	311.25	313.352	620.211	573.255	667.168
ENSMUSG00000044934	13	64280832	64301016	238673	zinc finger protein 367 [Source:MGI Symbol;Acc:MGI:2442266]	Zfp367	801.651	-0.990134	0.248737	-3.98065	6.87e-05	0.00210498	880.455	948.484	812.426	1749.04	1630.59	1867.5
ENSMUSG00000038859	5	144201336	144294922	66898	BAI1-associated protein 2-like 1 [Source:MGI Symbol;Acc:MGI:1914148]	Baiap2l1	504.353	-0.990287	0.21673	-4.56923	4.9e-06	0.000220579	477.564	441.091	514.038	948.72	975.657	921.783
ENSMUSG00000028967	4	150938376	150953349	74155	ERBB receptor feedback inhibitor 1 [Source:MGI Symbol;Acc:MGI:1921405]	Errfi1	336.01	-0.992312	0.228883	-4.33545	1.45e-05	0.000569617	296.173	298.358	293.987	589.127	597.234	581.02
ENSMUSG00000062691	17	79223929	79227735	68554	CCAAT/enhancer binding protein (C/EBP), zeta, opposite strand [Source:MGI Symbol;Acc:MGI:1915804]	Cebpzos	346.786	-0.993069	0.27803	-3.5718	0.000354531	0.00772314	180.79	195.222	166.358	359.94	337.958	381.923
ENSMUSG00000033186	14	99271980	99283570	76789	mitotic spindle organizing protein 1 [Source:MGI Symbol;Acc:MGI:1924039]	Mzt1	2296.55	-0.999057	0.220116	-4.53876	5.66e-06	0.00025123	1494.04	1371.16	1616.93	2986.74	2675.94	3297.55
ENSMUSG00000021643	13	100244520	100251079	20365	small EDRK-rich factor 1 [Source:MGI Symbol;Acc:MGI:1337114]	Serf1	967.649	-0.999945	0.262046	-3.81592	0.000135678	0.00364624	513.389	488.975	537.803	1027.24	885.734	1168.74
ENSMUSG00000045273	13	100896182	100912407	26886	centromere protein H [Source:MGI Symbol;Acc:MGI:1349448]	Cenph	566.832	-1.006	0.209309	-4.80629	1.54e-06	7.93e-05	368.235	372.947	363.523	740.083	657.931	822.234
ENSMUSG00000070271	2	14631700	14632132	NA	predicted gene 13268 [Source:MGI Symbol;Acc:MGI:3651947]	Gm13268	666.834	-1.00829	0.301975	-3.33898	0.000840859	0.0151372	471.581	548.831	394.33	948.504	925.45	971.558
ENSMUSG00000021714	13	104365119	104388900	60411	centromere protein K [Source:MGI Symbol;Acc:MGI:1926210]	Cenpk	579.993	-1.01234	0.221316	-4.57419	4.78e-06	0.000217203	409.26	417.149	401.372	825.104	900.721	749.487
ENSMUSG00000059159	6	52323715	52323927	NA	predicted pseudogene 8129 [Source:MGI Symbol;Acc:MGI:3646863]	Gm8129	2334.68	-1.01501	0.309463	-3.27991	0.00103838	0.0176611	1426.52	1741.34	1111.69	2882.6	2981.67	2783.54
ENSMUSG00000030126	6	115995572	116170447	330401	transmembrane and coiled coil domains 1 [Source:MGI Symbol;Acc:MGI:2442368]	Tmcc1	11266.2	-1.01983	0.205983	-4.95103	7.38e-07	4.13e-05	7138	7017.86	7258.14	14473.8	13824.8	15122.8
ENSMUSG00000038227	6	52200080	52208069	15405	homeobox A9 [Source:MGI Symbol;Acc:MGI:96180]	Hoxa9	1345.93	-1.02549	0.202879	-5.05468	4.31e-07	2.52e-05	966.011	996.368	935.654	1966.62	1883.87	2049.36
ENSMUSG00000080848	9	115869661	115870132	NA	predicted pseudogene 9385 [Source:MGI Symbol;Acc:MGI:3646182]	Gm9385	2524.03	-1.03118	0.302369	-3.41034	0.000648812	0.0124082	1755.42	2146.52	1364.31	3587.21	3767.74	3406.67
ENSMUSG00000031428	X	135893904	135899221	66995	zinc finger, CCHC domain containing 18 [Source:MGI Symbol;Acc:MGI:1914245]	Zcchc18	800.799	-1.03348	0.311493	-3.31783	0.000907202	0.0160438	784.105	870.211	698	1604.94	1599.87	1610.01
ENSMUSG00000040713	1	165591315	165602877	433375	cellular repressor of E1A-stimulated genes 1 [Source:MGI Symbol;Acc:MGI:1344382]	Creg1	875.736	-1.03404	0.274997	-3.76018	0.000169791	0.0043702	863.38	1032.28	694.479	1767.75	1775.22	1760.29
ENSMUSG00000062794	9	22158726	22171191	235048	zinc finger protein 599 [Source:MGI Symbol;Acc:MGI:2679006]	Zfp599	292.081	-1.03734	0.272717	-3.80373	0.000142536	0.00377502	239.026	201.668	276.383	490.667	506.562	474.771
ENSMUSG00000061848	15	81856591	81857046	NA	predicted gene 5805 [Source:MGI Symbol;Acc:MGI:3644633]	Gm5805	4079.09	-1.03872	0.35332	-2.93988	0.00328338	0.0398866	2403.09	2498.29	2307.89	4937.1	4332.01	5542.19
ENSMUSG00000052146	17	27849392	27855643	67097	ribosomal protein S10 [Source:MGI Symbol;Acc:MGI:1914347]	Rps10	146.975	-1.04113	0.347348	-2.99736	0.00272328	0.0352397	99.3429	114.186	84.4994	204.332	203.824	204.841
ENSMUSG00000044337	1	90131702	90144473	12778	atypical chemokine receptor 3 [Source:MGI Symbol;Acc:MGI:109562]	Ackr3	291.143	-1.04523	0.360059	-2.90293	0.00369691	0.0436178	290.85	236.66	345.039	600.6	511.058	690.141
ENSMUSG00000053646	9	108924457	108948985	235611	plexin B1 [Source:MGI Symbol;Acc:MGI:2154238]	Plxnb1	342.799	-1.04703	0.331502	-3.15845	0.00158609	0.0241989	438.308	477.004	399.612	905.438	977.155	833.721
ENSMUSG00000028134	3	119512391	119578115	56195	polypyrimidine tract binding protein 2 [Source:MGI Symbol;Acc:MGI:1860489]	Ptbp2	1046.8	-1.0493	0.265299	-3.95515	7.65e-05	0.00231249	726.903	731.161	722.646	1504.33	1503.95	1504.72
ENSMUSG00000040167	7	130990381	131012250	67143	IKAROS family zinc finger 5 [Source:MGI Symbol;Acc:MGI:1914393]	Ikzf5	117.992	-1.0497	0.365329	-2.8733	0.00406203	0.0465238	77.6082	86.5606	68.6557	160.667	152.868	168.467
ENSMUSG00000115338	14	51168539	51202694	18950	purine-nucleoside phosphorylase [Source:MGI Symbol;Acc:MGI:97365]	Pnp	817.106	-1.06226	0.27655	-3.84112	0.000122472	0.00336109	667.8	645.521	690.078	1394.7	1314.36	1475.04
ENSMUSG00000040022	19	59891316	59932086	74998	RAB11 family interacting protein 2 (class I) [Source:MGI Symbol;Acc:MGI:1922248]	Rab11fip2	108.884	-1.06468	0.328879	-3.23729	0.00120671	0.019748	77.412	97.6109	57.2131	161.709	162.609	160.81
ENSMUSG00000109241	8	4441726	4442133	NA	predicted gene 7434 [Source:MGI Symbol;Acc:MGI:3644530]	Gm7434	711.107	-1.06869	0.303353	-3.52292	0.000426814	0.00894242	437.902	518.443	357.362	918.429	883.486	953.371
ENSMUSG00000020644	12	25143798	25147139	15902	inhibitor of DNA binding 2 [Source:MGI Symbol;Acc:MGI:96397]	Id2	25038.2	-1.07043	0.220852	-4.84681	1.25e-06	6.61e-05	19098.9	20289.3	17908.6	40108.8	38815	41402.7
ENSMUSG00000117345	18	30552739	30553113	NA	predicted gene 7926 [Source:MGI Symbol;Acc:MGI:3646071]	Gm7926	1138.98	-1.07717	0.298324	-3.61073	0.000305334	0.00693701	674.58	813.117	536.043	1423.06	1434.26	1411.87
ENSMUSG00000041000	4	128777373	128805121	67525	tripartite motif-containing 62 [Source:MGI Symbol;Acc:MGI:1914775]	Trim62	217.471	-1.07759	0.3221	-3.3455	0.000821345	0.0149267	267.716	325.063	210.368	564.858	558.267	571.448
ENSMUSG00000032902	3	104545984	104565778	20501	solute carrier family 16 (monocarboxylic acid transporters), member 1 [Source:MGI Symbol;Acc:MGI:106013]	Slc16a1	1133.72	-1.08046	0.221478	-4.87842	1.07e-06	5.73e-05	1071.96	1190.67	953.258	2266.99	2119.92	2414.06
ENSMUSG00000084274	4	44121893	44124123	NA	prothymosin alpha, pseudogene 2 [Source:MGI Symbol;Acc:MGI:3651567]	Ptma-ps2	327.86	-1.08174	0.340145	-3.18022	0.00147162	0.0229202	229.92	247.711	212.129	486.805	430.878	542.732
ENSMUSG00000083022	11	6122644	6123036	NA	ribosomal protein S15A, pseudogene 6 [Source:MGI Symbol;Acc:MGI:3650298]	Rps15a-ps6	1495.88	-1.08443	0.299994	-3.61484	0.00030053	0.0068555	931.604	1112.4	750.812	1975.33	1962.55	1988.1
ENSMUSG00000014907	8	67312869	67343216	234344	nuclear assembly factor 1 ribonucleoprotein [Source:MGI Symbol;Acc:MGI:2682306]	Naf1	97.814	-1.08692	0.336435	-3.2307	0.00123486	0.0200689	83.2553	103.136	63.3745	176.817	164.108	189.526
ENSMUSG00000052192	16	35393691	35393926	NA	predicted pseudogene 5963 [Source:MGI Symbol;Acc:MGI:3648418]	Gm5963	819.378	-1.09284	0.350105	-3.12148	0.00179946	0.0265453	425.58	518.443	332.716	907.648	871.497	943.799
ENSMUSG00000017412	2	52318332	52566843	12298	calcium channel, voltage-dependent, beta 4 subunit [Source:MGI Symbol;Acc:MGI:103301]	Cacnb4	146.803	-1.09444	0.319107	-3.42969	0.000604267	0.0117614	78.3461	80.1146	76.5775	167.431	155.865	178.996
ENSMUSG00000090223	16	96268806	96326993	18546	Purkinje cell protein 4 [Source:MGI Symbol;Acc:MGI:97509]	Pcp4	294.226	-1.09611	0.249333	-4.39617	1.1e-05	0.000448548	192.856	203.51	182.202	411.998	435.374	388.623
ENSMUSG00000030849	7	129764181	132725079	14183	fibroblast growth factor receptor 2 [Source:MGI Symbol;Acc:MGI:95523]	Fgfr2	220.461	-1.09675	0.315233	-3.47918	0.000502941	0.0101996	215.105	214.56	215.649	460.271	415.141	505.401
ENSMUSG00000042978	7	125848034	125894188	104175	SH3-binding kinase 1 [Source:MGI Symbol;Acc:MGI:2135937]	Sbk1	261.4	-1.097	0.381073	-2.87872	0.00399293	0.0459886	251.303	299.279	203.327	537.351	570.257	504.444
ENSMUSG00000056735	5	123127417	123136408	109202	RIKEN cDNA A930024E05 gene [Source:MGI Symbol;Acc:MGI:1924414]	A930024E05Rik	104.569	-1.09843	0.309314	-3.55118	0.000383504	0.00820219	83.9658	75.5103	92.4212	179.981	172.351	187.611
ENSMUSG00000041961	11	5226324	5394847	407821	zinc and ring finger 3 [Source:MGI Symbol;Acc:MGI:3039616]	Znrf3	2324.37	-1.11402	0.178302	-6.24795	4.16e-10	4.92e-08	2061.65	2163.09	1960.21	4462.83	4093.71	4831.94
ENSMUSG00000038253	6	52178734	52181567	15402	homeobox A5 [Source:MGI Symbol;Acc:MGI:96177]	Hoxa5	173.019	-1.1152	0.285689	-3.90354	9.48e-05	0.00273532	111.029	125.237	96.8222	240.646	218.062	263.23
ENSMUSG00000092072	3	105941980	105942408	NA	predicted gene 4540 [Source:MGI Symbol;Acc:MGI:3782724]	Gm4540	417.971	-1.11686	0.353345	-3.16081	0.00157329	0.0240735	229.5	248.632	210.368	497.717	483.332	512.102
ENSMUSG00000001870	17	75312563	75699507	268977	latent transforming growth factor beta binding protein 1 [Source:MGI Symbol;Acc:MGI:109151]	Ltbp1	776.008	-1.11877	0.254613	-4.39399	1.11e-05	0.000451947	857.893	843.506	872.28	1862.69	2056.97	1668.4
ENSMUSG00000110532	8	73284875	73285052	NA	predicted gene, 35857 [Source:MGI Symbol;Acc:MGI:5595016]	Gm35857	248.334	-1.12084	0.392903	-2.85272	0.00433468	0.048797	100.406	122.474	78.338	218.357	199.328	237.385
ENSMUSG00000032369	9	92131803	92154331	22038	phospholipid scramblase 1 [Source:MGI Symbol;Acc:MGI:893575]	Plscr1	2008.42	-1.12612	0.220415	-5.10907	3.24e-07	1.99e-05	1715.16	1798.44	1631.89	3743.66	3702.55	3784.77
ENSMUSG00000026435	1	131890705	131910707	212980	solute carrier family 45, member 3 [Source:MGI Symbol;Acc:MGI:1922082]	Slc45a3	566.634	-1.12685	0.340302	-3.31134	0.000928512	0.0163007	837.906	895.074	780.739	1829.84	1769.22	1890.47
ENSMUSG00000026049	1	44125773	44141601	75623	testis expressed 30 [Source:MGI Symbol;Acc:MGI:1922873]	Tex30	549.524	-1.13329	0.239038	-4.74104	2.13e-06	0.000107598	294.107	284.545	303.67	645.356	619.714	670.997
ENSMUSG00000046997	9	96825535	96900896	211949	splA/ryanodine receptor domain and SOCS box containing 4 [Source:MGI Symbol;Acc:MGI:2183445]	Spsb4	104.503	-1.13559	0.388818	-2.92063	0.00349329	0.0417545	70.5259	84.7189	56.3329	155.066	131.137	178.996
ENSMUSG00000084830	X	20447380	20447553	NA	predicted gene 14539 [Source:MGI Symbol;Acc:MGI:3705371]	Gm14539	287.009	-1.1417	0.383477	-2.97722	0.00290879	0.0369142	124.158	141.812	106.504	273.986	250.284	297.689
ENSMUSG00000083326	4	138153099	138153313	NA	ribosomal protein L38, pseudogene 1 [Source:MGI Symbol;Acc:MGI:3649580]	Rpl38-ps1	627.815	-1.1424	0.38497	-2.96751	0.00300227	0.0377222	359.556	438.328	280.784	793.544	810.799	776.289
ENSMUSG00000022378	15	63800946	63932327	223601	CYFIP related Rac1 interactor B [Source:MGI Symbol;Acc:MGI:1923520]	Cyrib	397.938	-1.15009	0.278223	-4.1337	3.57e-05	0.00122159	300.283	325.063	275.503	666.578	604.727	728.429
ENSMUSG00000029999	6	86172205	86252701	21802	transforming growth factor alpha [Source:MGI Symbol;Acc:MGI:98724]	Tgfa	273.92	-1.1514	0.281006	-4.09741	4.18e-05	0.00136881	289.942	215.481	364.404	644.36	640.696	648.024
ENSMUSG00000025134	11	120482947	120489191	21681	Aly/REF export factor [Source:MGI Symbol;Acc:MGI:1341044]	Alyref	1147.28	-1.15622	0.396721	-2.91445	0.00356314	0.0423201	731.198	826.009	636.386	1629.72	1452.24	1807.19
ENSMUSG00000031202	X	74615652	74621837	67790	RAB39B, member RAS oncogene family [Source:MGI Symbol;Acc:MGI:1915040]	Rab39b	111.566	-1.15982	0.284484	-4.07693	4.56e-05	0.00148624	97.738	101.294	94.1816	218.359	216.563	220.156
ENSMUSG00000113198	12	110282424	110282798	629595	predicted gene 6988 [Source:MGI Symbol;Acc:MGI:3647486]	Gm6988	1945.7	-1.16284	0.287745	-4.0412	5.32e-05	0.001695	1049.02	1208.17	889.884	2348.65	2276.53	2420.76
ENSMUSG00000030074	6	100681695	100787874	232313	glucoside xylosyltransferase 2 [Source:MGI Symbol;Acc:MGI:2682940]	Gxylt2	856.821	-1.16635	0.229318	-5.08618	3.65e-07	2.19e-05	802.384	741.291	863.478	1801.52	1593.87	2009.16
ENSMUSG00000037169	12	12986094	12991915	18109	v-myc avian myelocytomatosis viral related oncogene, neuroblastoma derived [Source:MGI Symbol;Acc:MGI:97357]	Mycn	578.347	-1.16641	0.314063	-3.71395	0.000204049	0.00512366	520.601	516.601	524.6	1168.84	996.639	1341.04
ENSMUSG00000022747	16	58288488	58344606	54613	ST3 beta-galactoside alpha-2,3-sialyltransferase 6 [Source:MGI Symbol;Acc:MGI:1888707]	St3gal6	1387.87	-1.16772	0.340687	-3.42755	0.000609063	0.0118407	1236.04	1286.44	1185.63	2776.7	2923.97	2629.43
ENSMUSG00000062083	19	50018563	50019174	NA	ribosomal protein 13A, pseudogene 1 [Source:MGI Symbol;Acc:MGI:3648883]	Rpl13a-ps1	872.237	-1.17831	0.355613	-3.31345	0.000921517	0.0162272	495.543	597.637	393.45	1121.4	1062.58	1180.23
ENSMUSG00000026646	2	3456852	3476068	64707	suppressor of variegation 3-9 2 [Source:MGI Symbol;Acc:MGI:1890396]	Suv39h2	109.413	-1.18613	0.35237	-3.36615	0.000762265	0.0141341	82.6658	76.4312	88.9004	188.325	170.852	205.798
ENSMUSG00000029546	5	139529249	139533934	22255	UNC homeobox [Source:MGI Symbol;Acc:MGI:108013]	Uncx	213.354	-1.18823	0.359009	-3.30974	0.000933839	0.0163162	181.067	187.855	174.28	412.778	364.185	461.37
ENSMUSG00000021365	13	41463057	41640838	18003	neural precursor cell expressed, developmentally down-regulated gene 9 [Source:MGI Symbol;Acc:MGI:97302]	Nedd9	214.815	-1.1911	0.302649	-3.9356	8.3e-05	0.00248621	169.834	157.467	182.202	387.893	381.42	394.366
ENSMUSG00000021432	13	39116112	39144851	108652	solute carrier family 35, member B3 [Source:MGI Symbol;Acc:MGI:1913978]	Slc35b3	394.297	-1.20076	0.297228	-4.03987	5.35e-05	0.00170138	303.471	290.07	316.873	698.116	556.769	839.464
ENSMUSG00000029381	5	92831294	93113177	27428	shroom family member 3 [Source:MGI Symbol;Acc:MGI:1351655]	Shroom3	395.734	-1.20142	0.357526	-3.36038	0.000778361	0.0143839	319.493	397.811	241.175	734.539	735.864	733.215
ENSMUSG00000070780	5	66173892	66330461	245945	RNA binding motif protein 47 [Source:MGI Symbol;Acc:MGI:2384294]	Rbm47	523.745	-1.20165	0.307714	-3.9051	9.42e-05	0.0027273	299.185	275.336	323.034	688.112	718.629	657.596
ENSMUSG00000029552	6	17065148	17105827	21753	testin LIM domain protein [Source:MGI Symbol;Acc:MGI:105081]	Tes	697.099	-1.20296	0.267922	-4.48997	7.12e-06	0.000305103	566.393	577.378	555.407	1303.79	1338.34	1269.25
ENSMUSG00000027358	2	133394079	133404805	12156	bone morphogenetic protein 2 [Source:MGI Symbol;Acc:MGI:88177]	Bmp2	294.586	-1.20497	0.293416	-4.1067	4.01e-05	0.00132287	375.236	371.106	379.367	865.348	765.838	964.857
ENSMUSG00000105814	5	98623415	98623523	735265	microRNA 703 [Source:MGI Symbol;Acc:MGI:3629657]	Mir703	497.111	-1.20594	0.383034	-3.14838	0.00164176	0.0248408	301.244	328.746	273.743	694.988	641.446	748.53
ENSMUSG00000106258	3	129255621	129256396	NA	ribosomal protein L7A, pseudogene 7 [Source:MGI Symbol;Acc:MGI:3645560]	Rpl7a-ps7	469.499	-1.21209	0.39942	-3.03462	0.0024084	0.0322174	294.63	348.084	241.175	682.506	662.427	702.584
ENSMUSG00000047921	15	72461469	72933053	76510	trafficking protein particle complex 9 [Source:MGI Symbol;Acc:MGI:1923760]	Trappc9	1463.97	-1.2164	0.169376	-7.18165	6.89e-13	1.24e-10	1264.03	1318.67	1209.4	2936.5	3138.29	2734.72
ENSMUSG00000031822	8	120955195	121308129	382034	genetic suppressor element 1, coiled-coil protein [Source:MGI Symbol;Acc:MGI:1098275]	Gse1	70.2886	-1.21957	0.363509	-3.35498	0.000793694	0.0145853	50.2061	41.4386	58.9735	117.005	119.147	114.864
ENSMUSG00000029475	5	123008728	123127886	30841	lysine (K)-specific demethylase 2B [Source:MGI Symbol;Acc:MGI:1354737]	Kdm2b	1536.19	-1.22593	0.267118	-4.58945	4.44e-06	0.000205895	1191.67	891.39	1491.94	2787.98	2549.3	3026.67
ENSMUSG00000040434	2	92195391	92205214	228366	LARGE xylosyl- and glucuronyltransferase 2 [Source:MGI Symbol;Acc:MGI:2443769]	Large2	138.088	-1.22734	0.426251	-2.87938	0.00398463	0.0459573	133.901	144.575	123.228	313.45	317.725	309.175
ENSMUSG00000034248	14	69479297	69522561	67712	solute carrier family 25, member 37 [Source:MGI Symbol;Acc:MGI:1914962]	Slc25a37	599.42	-1.23023	0.230869	-5.32867	9.89e-08	7.14e-06	554.504	616.975	492.033	1300.53	1348.08	1252.97
ENSMUSG00000035104	6	82018024	82070080	232146	eva-1 homolog A (C. elegans) [Source:MGI Symbol;Acc:MGI:2385247]	Eva1a	416.898	-1.23435	0.277713	-4.4447	8.8e-06	0.00036555	419.808	376.631	462.986	988.217	856.51	1119.92
ENSMUSG00000094185	13	12393039	12393518	432725	predicted gene 5445 [Source:MGI Symbol;Acc:MGI:3644181]	Gm5445	465.84	-1.23536	0.427694	-2.88841	0.0038719	0.0450938	269.435	323.221	215.649	634.323	595.735	672.911
ENSMUSG00000111356	10	20084236	20084634	621697	ribosomal protein L32-like [Source:MGI Symbol;Acc:MGI:3644747]	Rpl32l	2205.72	-1.2429	0.32585	-3.81434	0.000136549	0.00365769	1258.44	1503.76	1013.11	2978.3	2843.79	3112.81
ENSMUSG00000021458	13	63112707	63473910	72061	aminopeptidase O [Source:MGI Symbol;Acc:MGI:1919311]	Aopep	844.353	-1.2466	0.326772	-3.81487	0.000136252	0.00365569	680.752	614.212	747.291	1615.57	1467.98	1763.16
ENSMUSG00000022425	15	54702297	54816288	18606	ectonucleotide pyrophosphatase/phosphodiesterase 2 [Source:MGI Symbol;Acc:MGI:1321390]	Enpp2	413.816	-1.25117	0.427339	-2.92782	0.00341345	0.0410087	417.414	507.393	327.435	993.077	1321.86	664.297
ENSMUSG00000028780	5	17779279	17935266	20348	sema domain, immunoglobulin domain (Ig), short basic domain, secreted, (semaphorin) 3C [Source:MGI Symbol;Acc:MGI:107557]	Sema3c	481.507	-1.25146	0.268317	-4.6641	3.1e-06	0.000147344	417.933	391.365	444.502	995.442	887.233	1103.65
ENSMUSG00000040270	4	32238804	32586108	12014	BTB and CNC homology, basic leucine zipper transcription factor 2 [Source:MGI Symbol;Acc:MGI:894679]	Bach2	295.541	-1.25304	0.367103	-3.41333	0.000641741	0.0123303	204.076	253.236	154.915	486.151	508.061	464.242
ENSMUSG00000100865	17	71159752	71183307	NA	predicted gene 9320 [Source:MGI Symbol;Acc:MGI:3645000]	Gm9320	203.96	-1.25837	0.405844	-3.10061	0.00193119	0.0276306	104.448	126.158	82.739	249.805	238.294	261.315
ENSMUSG00000027864	3	100947548	101017594	19221	prostaglandin F2 receptor negative regulator [Source:MGI Symbol;Acc:MGI:1277114]	Ptgfrn	197.071	-1.25854	0.379478	-3.31651	0.000911498	0.0160951	146.834	172.2	121.468	351.323	320.723	381.923
ENSMUSG00000068417	14	51193449	51202206	667034	purine-nucleoside phosphorylase 2 [Source:MGI Symbol;Acc:MGI:3712328]	Pnp2	188.994	-1.2606	0.307892	-4.09431	4.23e-05	0.00138453	141.213	116.949	165.478	338.915	282.506	395.323
ENSMUSG00000086240	1	28619580	28619853	NA	predicted gene 7846 [Source:MGI Symbol;Acc:MGI:3645212]	Gm7846	151.828	-1.2608	0.379614	-3.32126	0.000896121	0.015882	65.3799	70.906	59.8537	156.713	146.873	166.553
ENSMUSG00000097709	13	3528205	3552395	76937	RIKEN cDNA 2810429I04 gene [Source:MGI Symbol;Acc:MGI:1924187]	2810429I04Rik	107.55	-1.26269	0.31716	-3.98123	6.86e-05	0.00210377	66.0568	61.6975	70.4161	158.69	149.87	167.51
ENSMUSG00000087008	1	81719700	81720684	NA	predicted gene 5530 [Source:MGI Symbol;Acc:MGI:3646374]	Gm5530	85.9643	-1.26305	0.370873	-3.40562	0.000660144	0.012581	62.8541	56.1723	69.5359	150.929	150.62	151.238
ENSMUSG00000104649	3	90034074	90034364	NA	predicted gene 43712 [Source:MGI Symbol;Acc:MGI:5663849]	Gm43712	718.352	-1.26392	0.323464	-3.90747	9.33e-05	0.00271022	424.774	501.867	347.68	1019.95	1000.39	1039.52
ENSMUSG00000026447	1	132973405	133036425	240752	phosphatidylinositol-4-phosphate 3-kinase catalytic subunit type 2 beta [Source:MGI Symbol;Acc:MGI:2685045]	Pik3c2b	130.644	-1.26481	0.27571	-4.58747	4.49e-06	0.00020669	86.5322	92.0858	80.9786	207.767	213.565	201.969
ENSMUSG00000062995	6	8630527	8778488	15893	islet cell autoantigen 1 [Source:MGI Symbol;Acc:MGI:96391]	Ica1	63.5191	-1.26731	0.42696	-2.96821	0.00299538	0.0377222	41.2079	52.4889	29.9269	98.9828	104.16	93.8056
ENSMUSG00000028766	4	137469044	137523695	11647	alkaline phosphatase, liver/bone/kidney [Source:MGI Symbol;Acc:MGI:87983]	Alpl	175.879	-1.27101	0.427325	-2.97433	0.00293628	0.0372057	178.488	190.618	166.358	430.705	431.627	429.783
ENSMUSG00000025010	19	40819723	40837016	240665	cyclin J [Source:MGI Symbol;Acc:MGI:2443297]	Ccnj	497.553	-1.27459	0.199494	-6.38912	1.67e-10	2.2e-08	291.474	304.804	278.144	704.885	725.373	684.398
ENSMUSG00000083743	4	84347055	84347361	NA	predicted gene 12421 [Source:MGI Symbol;Acc:MGI:3650591]	Gm12421	64.5819	-1.2767	0.427467	-2.98666	0.00282047	0.0360718	34.8432	43.2803	26.4061	84.2063	89.9223	78.4904
ENSMUSG00000054256	5	115567658	115593757	17690	musashi RNA-binding protein 1 [Source:MGI Symbol;Acc:MGI:107376]	Msi1	855.609	-1.28379	0.333162	-3.85336	0.00011651	0.00325338	590.079	693.406	486.752	1436.72	1315.11	1558.32
ENSMUSG00000071855	18	46415218	46444995	240261	coiled-coil domain containing 112 [Source:MGI Symbol;Acc:MGI:1918800]	Ccdc112	147.851	-1.28443	0.283724	-4.52705	5.98e-06	0.000261638	120.752	127.078	114.426	293.951	306.485	281.417
ENSMUSG00000074227	7	28955748	28981337	20733	serine protease inhibitor, Kunitz type 2 [Source:MGI Symbol;Acc:MGI:1338031]	Spint2	199.806	-1.28501	0.399777	-3.21431	0.00130757	0.0210427	184.283	174.042	194.525	449.261	397.906	500.615
ENSMUSG00000028546	4	110060919	110209106	15572	ELAV like RNA binding protein 4 [Source:MGI Symbol;Acc:MGI:107427]	Elavl4	604.035	-1.2867	0.248508	-5.17769	2.25e-07	1.44e-05	504.04	523.968	484.111	1230.01	1100.8	1359.22
ENSMUSG00000025451	13	119565137	119594754	218693	polyadenylate binding protein-interacting protein 1 [Source:MGI Symbol;Acc:MGI:2384993]	Paip1	4583.71	-1.29608	0.277358	-4.67295	2.97e-06	0.000141951	3009.5	3213.79	2805.2	7390.28	6817.61	7962.94
ENSMUSG00000067276	X	142585227	142610410	12338	calpain 6 [Source:MGI Symbol;Acc:MGI:1100850]	Capn6	5624.09	-1.29655	0.274992	-4.71488	2.42e-06	0.000119092	5263.08	4820.69	5705.47	12928.5	12422.8	13434.3
ENSMUSG00000025790	7	73925167	74204528	108116	solute carrier organic anion transporter family, member 3a1 [Source:MGI Symbol;Acc:MGI:1351867]	Slco3a1	268.908	-1.29865	0.353236	-3.67643	0.000236521	0.00570829	236.813	280.862	192.764	582.7	484.831	680.569
ENSMUSG00000042460	6	7844842	7875687	94192	core 1 synthase, glycoprotein-N-acetylgalactosamine 3-beta-galactosyltransferase, 1 [Source:MGI Symbol;Acc:MGI:2151071]	C1galt1	93.5904	-1.30237	0.386501	-3.36963	0.000752683	0.0140197	59.997	66.3018	53.6923	148.136	125.891	170.382
ENSMUSG00000034460	12	73146383	73160230	20474	sine oculis-related homeobox 4 [Source:MGI Symbol;Acc:MGI:106034]	Six4	241.18	-1.30248	0.302432	-4.30671	1.66e-05	0.000632157	176.931	199.826	154.035	436.221	443.617	428.825
ENSMUSG00000097772	5	100568379	100577449	NA	RIKEN cDNA 5430416N02 gene [Source:MGI Symbol;Acc:MGI:1918676]	5430416N02Rik	70.9849	-1.30793	0.441947	-2.95947	0.0030817	0.0383632	54.0724	57.0932	51.0517	133.699	150.62	116.778
ENSMUSG00000030256	6	145803969	145811284	79362	basic helix-loop-helix family, member e41 [Source:MGI Symbol;Acc:MGI:1930704]	Bhlhe41	63.8831	-1.31345	0.365774	-3.59088	0.000329563	0.00731487	56.0158	65.3809	46.6507	139.046	143.126	134.965
ENSMUSG00000029819	6	49799690	49806487	109648	neuropeptide Y [Source:MGI Symbol;Acc:MGI:97374]	Npy	784.464	-1.32392	0.343944	-3.84923	0.000118489	0.00329745	662.079	705.377	618.782	1657.55	1541.42	1773.69
ENSMUSG00000022658	16	45531593	45544971	56370	transgelin 3 [Source:MGI Symbol;Acc:MGI:1926784]	Tagln3	179.468	-1.33491	0.353006	-3.78156	0.000155851	0.00407516	161.879	175.884	147.874	408.29	406.898	409.681
ENSMUSG00000039385	15	13028787	13173761	12563	cadherin 6 [Source:MGI Symbol;Acc:MGI:107435]	Cdh6	520.351	-1.33667	0.425844	-3.13888	0.00169597	0.0254736	421.318	345.322	497.314	1064.35	949.429	1179.27
ENSMUSG00000029189	5	53264425	53371269	231238	sel-1 suppressor of lin-12-like 3 (C. elegans) [Source:MGI Symbol;Acc:MGI:1916941]	Sel1l3	1191.38	-1.33912	0.254207	-5.26782	1.38e-07	9.5e-06	1104.79	1122.53	1087.05	2795.38	2520.07	3070.7
ENSMUSG00000031661	8	89247982	89321512	93960	naked cuticle 1 [Source:MGI Symbol;Acc:MGI:2135954]	Nkd1	124.198	-1.34057	0.4551	-2.94566	0.00322271	0.039484	117.916	138.129	97.7024	298.488	311.731	285.245
ENSMUSG00000021876	14	51328534	51343608	58809	ribonuclease, RNase A family 4 [Source:MGI Symbol;Acc:MGI:1926217]	Rnase4	395.817	-1.34637	0.355368	-3.78867	0.000151453	0.00397916	315.917	355.451	276.383	803.275	761.342	845.207
ENSMUSG00000032846	13	107861152	108026598	67263	zinc finger SWIM-type containing 6 [Source:MGI Symbol;Acc:MGI:1914513]	Zswim6	219.446	-1.35045	0.349297	-3.86621	0.00011054	0.00310247	171.026	191.538	150.514	436.051	424.133	447.969
ENSMUSG00000084012	11	4180754	4181265	NA	predicted gene 11956 [Source:MGI Symbol;Acc:MGI:3649806]	Gm11956	213.658	-1.35587	0.467988	-2.89724	0.0037646	0.0442441	119.182	155.625	82.739	305.035	264.521	345.549
ENSMUSG00000031383	X	72683025	72687120	75590	dual specificity phosphatase 9 [Source:MGI Symbol;Acc:MGI:2387107]	Dusp9	376.135	-1.35758	0.405642	-3.34674	0.000817693	0.0148932	299.631	235.74	363.523	768.134	666.174	870.094
ENSMUSG00000030022	6	92749680	92920473	101401	a disintegrin-like and metallopeptidase (reprolysin type) with thrombospondin type 1 motif, 9 [Source:MGI Symbol;Acc:MGI:1916320]	Adamts9	186.735	-1.36419	0.376132	-3.6269	0.000286842	0.0066074	117.279	149.179	85.3796	301.671	309.483	293.86
ENSMUSG00000117476	17	94915613	94915925	NA	predicted gene 9416 [Source:MGI Symbol;Acc:MGI:3646902]	Gm9416	713.767	-1.37267	0.373723	-3.67296	0.000239761	0.00576514	410.379	527.652	293.107	1062.53	1010.88	1114.18
ENSMUSG00000074766	2	139520098	139600501	319909	isthmin 1, angiogenesis inhibitor [Source:MGI Symbol;Acc:MGI:2442963]	Ism1	117.717	-1.37426	0.321138	-4.27934	1.87e-05	0.000702256	107.982	106.82	109.145	280.085	261.524	298.646
ENSMUSG00000050931	3	131112634	131197172	74442	sphingomyelin synthase 2 [Source:MGI Symbol;Acc:MGI:1921692]	Sgms2	1171.55	-1.37847	0.424086	-3.25045	0.00115223	0.0190843	1275.54	1381.29	1169.79	3316.02	3952.83	2679.2
ENSMUSG00000016386	2	106523614	106698701	77015	metallophosphoesterase domain containing 2 [Source:MGI Symbol;Acc:MGI:1924265]	Mpped2	246.288	-1.38395	0.405174	-3.41568	0.000636225	0.0122817	163.449	147.337	179.561	427.141	267.519	586.763
ENSMUSG00000041605	1	136141269	136162002	67313	innate immunity activator [Source:MGI Symbol;Acc:MGI:1921579]	Inava	89.5247	-1.38508	0.369464	-3.74888	0.000177623	0.00454335	56.1103	49.7263	62.4943	146.99	116.899	177.082
ENSMUSG00000115358	15	18385435	18385527	NA	predicted gene, 49138 [Source:MGI Symbol;Acc:MGI:6118550]	Gm49138	225.934	-1.38973	0.37803	-3.67623	0.000236703	0.00570829	123.942	151.942	95.942	324.685	305.736	343.635
ENSMUSG00000000782	11	52143198	52174158	21414	transcription factor 7, T cell specific [Source:MGI Symbol;Acc:MGI:98507]	Tcf7	192.725	-1.39565	0.33977	-4.10764	4e-05	0.00132159	170.207	194.301	146.113	447.467	500.567	394.366
ENSMUSG00000019590	11	105824528	105844162	13056	cytochrome b-561 [Source:MGI Symbol;Acc:MGI:103253]	Cyb561	167.981	-1.39828	0.469402	-2.97887	0.00289318	0.0367813	132.168	165.754	98.5826	348.189	370.929	325.448
ENSMUSG00000024899	19	32573190	32644587	23972	3'-phosphoadenosine 5'-phosphosulfate synthase 2 [Source:MGI Symbol;Acc:MGI:1330223]	Papss2	205.907	-1.40239	0.434658	-3.22643	0.00125345	0.0202886	151.628	209.956	93.3014	400.096	569.508	230.685
ENSMUSG00000093990	X	123509061	123509459	665463	ribosomal protein S12, pseudogene 12 [Source:MGI Symbol;Acc:MGI:3646874]	Rps12-ps12	39.8692	-1.40554	0.443532	-3.16897	0.00152982	0.0235589	21.2336	24.8632	17.604	56.1303	57.7001	54.5604
ENSMUSG00000095499	X	124765306	124765704	665611	ribosomal protein S12, pseudogene 14 [Source:MGI Symbol;Acc:MGI:3646259]	Rps12-ps14	45.4132	-1.41041	0.43312	-3.2564	0.00112835	0.0188025	23.4544	25.784	21.1248	62.311	61.4469	63.1752
ENSMUSG00000080868	12	87114251	87114365	NA	predicted gene 15745 [Source:MGI Symbol;Acc:MGI:3783187]	Gm15745	881.509	-1.4109	0.389766	-3.61987	0.000294755	0.00674247	470.417	595.795	345.039	1250.66	1252.17	1249.15
ENSMUSG00000020105	10	125802037	125851228	320398	leucine-rich repeats and immunoglobulin-like domains 3 [Source:MGI Symbol;Acc:MGI:2443955]	Lrig3	200.304	-1.4113	0.323102	-4.36797	1.25e-05	0.000501841	178.813	205.351	152.275	475.611	439.12	512.102
ENSMUSG00000096763	X	124582456	124582854	665579	ribosomal protein S12, pseudogene 13 [Source:MGI Symbol;Acc:MGI:3649140]	Rps12-ps13	44.6037	-1.41608	0.445976	-3.17525	0.00149708	0.0231958	23.0143	25.784	20.2446	61.3538	61.4469	61.2608
ENSMUSG00000095017	X	124030688	124031086	665522	ribosomal protein S12, pseudogene 15 [Source:MGI Symbol;Acc:MGI:3645463]	Rps12-ps15	38.9697	-1.41617	0.454681	-3.11464	0.0018417	0.0268081	20.7935	24.8632	16.7238	55.3809	56.2014	54.5604
ENSMUSG00000052430	3	141542897	141875186	12167	bone morphogenetic protein receptor, type 1B [Source:MGI Symbol;Acc:MGI:107191]	Bmpr1b	191.201	-1.42103	0.285302	-4.98078	6.33e-07	3.59e-05	133.332	118.791	147.874	357.257	346.95	367.565
ENSMUSG00000061048	8	107237523	107283929	12560	cadherin 3 [Source:MGI Symbol;Acc:MGI:88356]	Cdh3	547.909	-1.42239	0.333955	-4.25922	2.05e-05	0.000753407	354.253	317.696	390.81	949.475	1011.63	887.324
ENSMUSG00000046844	8	114932352	115100811	270097	vesicle amine transport protein 1 like [Source:MGI Symbol;Acc:MGI:2142534]	Vat1l	265.32	-1.43308	0.287179	-4.99021	6.03e-07	3.46e-05	234.733	226.531	242.936	634.113	579.999	688.227
ENSMUSG00000037016	3	53421359	53564776	242022	Fras1 related extracellular matrix protein 2 [Source:MGI Symbol;Acc:MGI:2444465]	Frem2	402.641	-1.43689	0.32185	-4.46448	8.03e-06	0.000336753	344.09	315.854	372.325	931.865	845.269	1018.46
ENSMUSG00000060548	14	61201324	61283939	29820	tumor necrosis factor receptor superfamily, member 19 [Source:MGI Symbol;Acc:MGI:1352474]	Tnfrsf19	353.948	-1.43755	0.313488	-4.58566	4.53e-06	0.000207332	332.871	325.984	339.758	901.913	792.065	1011.76
ENSMUSG00000013584	9	71123071	71203525	19378	aldehyde dehydrogenase family 1, subfamily A2 [Source:MGI Symbol;Acc:MGI:107928]	Aldh1a2	4285.08	-1.43977	0.330277	-4.35928	1.3e-05	0.000516107	3819.21	4147.54	3490.88	10360.7	9362.41	11359.1
ENSMUSG00000040093	2	118359238	118380168	171543	BCL2 modifying factor [Source:MGI Symbol;Acc:MGI:2176433]	Bmf	278.15	-1.44553	0.328634	-4.39861	1.09e-05	0.000444634	159.137	171.28	146.994	433.489	404.65	462.327
ENSMUSG00000090191	10	120225428	120228698	320626	RIKEN cDNA 9230105E05 gene [Source:MGI Symbol;Acc:MGI:2444388]	9230105E05Rik	109.402	-1.44609	0.321056	-4.50415	6.66e-06	0.000287662	81.2713	93.0066	69.5359	221.499	200.826	242.171
ENSMUSG00000021567	13	73966653	73995750	72293	naked cuticle 2 [Source:MGI Symbol;Acc:MGI:1919543]	Nkd2	112.205	-1.45624	0.458523	-3.17594	0.00149352	0.0231735	99.7494	132.604	66.8953	273.152	370.18	176.125
ENSMUSG00000102666	3	71308424	71308880	NA	predicted gene 8599 [Source:MGI Symbol;Acc:MGI:3646556]	Gm8599	69.9096	-1.47082	0.510862	-2.87909	0.00398824	0.0459668	38.9667	50.6472	27.2863	107.991	94.4184	121.564
ENSMUSG00000082220	4	127035072	127035281	NA	predicted gene 12943 [Source:MGI Symbol;Acc:MGI:3650497]	Gm12943	166.13	-1.4736	0.483758	-3.04616	0.00231784	0.0314275	95.5446	121.553	69.5359	265.068	304.237	225.899
ENSMUSG00000079988	11	6396218	6396537	NA	predicted gene 11970 [Source:MGI Symbol;Acc:MGI:3650056]	Gm11970	130.752	-1.47603	0.465285	-3.17231	0.00151232	0.023355	76.0307	94.8484	57.2131	211.407	204.573	218.242
ENSMUSG00000044835	1	160970261	160998068	73844	ankyrin repeat domain 45 [Source:MGI Symbol;Acc:MGI:1921094]	Ankrd45	331.907	-1.48082	0.490537	-3.01878	0.00253795	0.0334279	288.739	320.459	257.019	805.859	787.569	824.149
ENSMUSG00000040009	10	74803009	74852739	14687	guanine nucleotide binding protein, alpha z subunit [Source:MGI Symbol;Acc:MGI:95780]	Gnaz	56.6421	-1.48144	0.408933	-3.62268	0.000291561	0.00668802	40.5238	41.4386	39.6091	113.196	108.656	117.736
ENSMUSG00000021604	13	73408598	73417727	50916	Iroquois homeobox 4 [Source:MGI Symbol;Acc:MGI:1355275]	Irx4	93.9565	-1.49985	0.422401	-3.55078	0.000384092	0.0082041	63.9783	67.2226	60.7339	181.204	139.38	223.028
ENSMUSG00000028982	4	149828493	149858734	70556	solute carrier family 25, member 33 [Source:MGI Symbol;Acc:MGI:1917806]	Slc25a33	53.6992	-1.50194	0.445274	-3.37307	0.000743342	0.0138929	51.1544	64.46	37.8487	144.625	158.113	131.136
ENSMUSG00000036158	15	93396995	93493772	106042	prickle planar cell polarity protein 1 [Source:MGI Symbol;Acc:MGI:1916034]	Prickle1	205.875	-1.50283	0.456797	-3.28992	0.00100217	0.0171484	179.761	228.373	131.15	509.059	618.965	399.152
ENSMUSG00000047786	17	17622934	17679649	66643	limb and CNS expressed 1 [Source:MGI Symbol;Acc:MGI:1913893]	Lix1	169.028	-1.50389	0.419895	-3.58158	0.000341528	0.00750952	132.568	163.913	101.223	375.863	361.188	390.537
ENSMUSG00000000184	6	127102125	127129156	12444	cyclin D2 [Source:MGI Symbol;Acc:MGI:88314]	Ccnd2	16256.7	-1.51623	0.212116	-7.14811	8.8e-13	1.57e-10	13998.8	15356.2	12641.5	40042.2	40475.5	39608.9
ENSMUSG00000049562	19	5618053	5621289	381201	adaptor-related protein complex 5, beta 1 subunit [Source:MGI Symbol;Acc:MGI:2685808]	Ap5b1	65.7926	-1.51998	0.430898	-3.52748	0.000419541	0.00881251	53.5104	51.568	55.4527	153.489	152.868	154.109
ENSMUSG00000023571	4	156046775	156051086	67389	C1q and tumor necrosis factor related 12 [Source:MGI Symbol;Acc:MGI:1914639]	C1qtnf12	4958.94	-1.52436	0.157387	-9.6854	3.48e-22	1.91e-19	4568.08	4717.55	4418.61	13141.2	11803.8	14478.6
ENSMUSG00000085562	4	125781644	125816210	72395	RIKEN cDNA 2610028E06 gene [Source:MGI Symbol;Acc:MGI:1919645]	2610028E06Rik	139.233	-1.52987	0.424317	-3.60549	0.000311565	0.00702924	150.213	165.754	134.671	433.563	476.588	390.537
ENSMUSG00000094238	X	123379656	123380054	434843	ribosomal protein S12, pseudogene 11 [Source:MGI Symbol;Acc:MGI:3646126]	Rps12-ps11	42.139	-1.552	0.433648	-3.57894	0.00034499	0.00755533	22.1341	25.784	18.4842	64.9119	59.9482	69.8756
ENSMUSG00000032370	9	66862670	66882766	80907	lactamase, beta [Source:MGI Symbol;Acc:MGI:1933395]	Lactb	64.9088	-1.55595	0.44727	-3.47876	0.00050374	0.0102032	40.226	47.8846	32.5675	118.171	117.648	118.693
ENSMUSG00000020032	10	84206769	84276461	77976	NUAK family, SNF1-like kinase, 1 [Source:MGI Symbol;Acc:MGI:1925226]	Nuak1	627.484	-1.56285	0.338892	-4.61166	3.99e-06	0.000187181	530.521	567.248	493.793	1567.4	1470.23	1664.57
ENSMUSG00000040310	2	93472729	93511684	11695	aristaless-like homeobox 4 [Source:MGI Symbol;Acc:MGI:108359]	Alx4	82.766	-1.57246	0.520891	-3.01879	0.00253787	0.0334279	59.997	66.3018	53.6923	178.682	116.15	241.214
ENSMUSG00000031111	X	48871413	48886626	209268	immunoglobulin superfamily, member 1 [Source:MGI Symbol;Acc:MGI:2147913]	Igsf1	115.552	-1.57382	0.468718	-3.35772	0.000785893	0.0144743	82.0834	69.9852	94.1816	244.297	278.01	210.584
ENSMUSG00000022112	14	115329647	116762591	103978	glypican 5 [Source:MGI Symbol;Acc:MGI:1194894]	Gpc5	52.0053	-1.60036	0.472882	-3.38427	0.000713674	0.0134215	42.8057	45.122	40.4893	129.906	112.403	147.409
ENSMUSG00000045877	11	43477867	43479875	NA	RIKEN cDNA 4933415A04 gene [Source:MGI Symbol;Acc:MGI:1922977]	4933415A04Rik	283.776	-1.61014	0.28268	-5.69599	1.23e-08	1.05e-06	247.403	302.041	192.764	754.695	818.293	691.098
ENSMUSG00000027368	2	127178079	127180296	13537	dual specificity phosphatase 2 [Source:MGI Symbol;Acc:MGI:101911]	Dusp2	86.7327	-1.61192	0.417479	-3.86107	0.00011289	0.00315766	73.8709	96.6901	51.0517	225.399	255.529	195.269
ENSMUSG00000061132	19	40917371	40982978	17060	B cell linker [Source:MGI Symbol;Acc:MGI:96878]	Blnk	110.946	-1.6149	0.477197	-3.38413	0.000714038	0.0134215	89.1799	112.345	66.0151	272.693	359.689	185.697
ENSMUSG00000039081	14	22034027	22039669	218820	zinc finger protein 503 [Source:MGI Symbol;Acc:MGI:1353644]	Zfp503	505.3	-1.6166	0.280799	-5.75714	8.56e-09	7.67e-07	359.549	418.069	301.029	1102.5	1022.87	1182.14
ENSMUSG00000039910	10	17598966	17601422	17684	Cbp/p300-interacting transactivator, with Glu/Asp-rich carboxy-terminal domain, 2 [Source:MGI Symbol;Acc:MGI:1306784]	Cited2	938.094	-1.63092	0.283868	-5.74536	9.17e-09	8.07e-07	772.303	814.038	730.567	2392.17	2086.95	2697.39
ENSMUSG00000028132	3	120995410	121076747	99887	TLC domain containing 4 [Source:MGI Symbol;Acc:MGI:1923195]	Tlcd4	30.0182	-1.63126	0.563298	-2.8959	0.00378071	0.0443203	16.5887	13.8129	19.3644	51.6533	38.217	65.0896
ENSMUSG00000023032	15	100659628	100721849	59033	solute carrier family 4 (anion exchanger), member 8 [Source:MGI Symbol;Acc:MGI:1928745]	Slc4a8	46.4191	-1.63158	0.513381	-3.17811	0.00148236	0.0230438	24.7951	26.7049	22.8852	76.7347	81.6794	71.79
ENSMUSG00000031841	8	119010472	120051660	12554	cadherin 13 [Source:MGI Symbol;Acc:MGI:99551]	Cdh13	227.49	-1.63827	0.339411	-4.82681	1.39e-06	7.18e-05	217.745	214.56	220.931	678.28	523.797	832.764
ENSMUSG00000044707	11	43419611	43477824	380694	cyclin J-like [Source:MGI Symbol;Acc:MGI:2685723]	Ccnjl	132.013	-1.65	0.368394	-4.47891	7.5e-06	0.000318025	103.446	120.632	86.2598	324.42	338.707	310.133
ENSMUSG00000045312	13	94194304	94331917	218454	lipoma HMGIC fusion partner-like 2 [Source:MGI Symbol;Acc:MGI:2145236]	Lhfpl2	776.538	-1.65216	0.339156	-4.87138	1.11e-06	5.92e-05	669.779	755.103	584.454	2104.9	2201.6	2008.2
ENSMUSG00000081309	4	40912741	40913355	NA	predicted gene 12397 [Source:MGI Symbol;Acc:MGI:3649202]	Gm12397	171.357	-1.65345	0.362762	-4.55794	5.17e-06	0.0002315	107.433	81.9563	132.91	338.357	307.234	369.479
ENSMUSG00000003032	4	55527143	55532466	16600	Kruppel-like factor 4 (gut) [Source:MGI Symbol;Acc:MGI:1342287]	Klf4	37.0499	-1.65434	0.542508	-3.04943	0.00229273	0.031204	28.7356	25.784	31.6873	90.409	100.413	80.4048
ENSMUSG00000063632	12	27384263	27392573	20666	SRY (sex determining region Y)-box 11 [Source:MGI Symbol;Acc:MGI:98359]	Sox11	34798.5	-1.66168	0.267941	-6.20165	5.59e-10	6.46e-08	19679.3	22396.2	16962.4	62261.7	62827.2	61696.3
ENSMUSG00000062542	7	106969935	107147863	60510	synaptotagmin IX [Source:MGI Symbol;Acc:MGI:1926373]	Syt9	200.072	-1.67051	0.249985	-6.68245	2.35e-11	3.51e-09	164.519	175.884	153.155	523.873	481.084	566.662
ENSMUSG00000039960	8	124380668	124390623	69581	ras homolog family member U [Source:MGI Symbol;Acc:MGI:1916831]	Rhou	720.982	-1.67338	0.24713	-6.77126	1.28e-11	2.01e-09	618.13	708.14	528.121	1971.27	1974.54	1968
ENSMUSG00000000305	2	179084224	179541166	12561	cadherin 4 [Source:MGI Symbol;Acc:MGI:99218]	Cdh4	2282.93	-1.67436	0.249648	-6.70686	1.99e-11	3.05e-09	1311.67	1163.96	1459.37	4187.14	3762.5	4611.79
ENSMUSG00000025020	19	41588696	41732104	20562	slit guidance ligand 1 [Source:MGI Symbol;Acc:MGI:1315203]	Slit1	40.3022	-1.67717	0.508081	-3.30099	0.000963447	0.0166448	33.78	34.9926	32.5675	108.259	78.682	137.837
ENSMUSG00000095105	13	12487513	12535319	171211	EDAR (ectodysplasin-A receptor)-associated death domain [Source:MGI Symbol;Acc:MGI:1931001]	Edaradd	35.9455	-1.67844	0.550434	-3.0493	0.00229377	0.031204	27.7741	22.1006	33.4477	88.9103	97.4158	80.4048
ENSMUSG00000084186	X	19737063	19737278	NA	ribosomal protein L36, pseudogene 10 [Source:MGI Symbol;Acc:MGI:3645166]	Rpl36-ps10	68.2364	-1.68321	0.517939	-3.24982	0.00115479	0.0191075	34.5047	47.8846	21.1248	110.718	98.9145	122.522
ENSMUSG00000021986	14	60610708	60625646	72125	APC membrane recruitment 2 [Source:MGI Symbol;Acc:MGI:1919375]	Amer2	50.9942	-1.68338	0.478668	-3.5168	0.000436785	0.00911036	37.2063	50.6472	23.7654	119.295	119.896	118.693
ENSMUSG00000005232	2	69041417	69058185	14378	glucose-6-phosphatase, catalytic, 2 [Source:MGI Symbol;Acc:MGI:1277193]	G6pc2	40.436	-1.69822	0.445796	-3.80942	0.000139292	0.00371303	28.2752	24.8632	31.6873	91.9049	86.1755	97.6344
ENSMUSG00000056648	11	96172731	96176141	15416	homeobox B8 [Source:MGI Symbol;Acc:MGI:96189]	Hoxb8	42.4815	-1.70393	0.434767	-3.91919	8.88e-05	0.00261875	28.2549	23.9423	32.5675	92.0526	98.9145	85.1908
ENSMUSG00000021457	13	52737209	52802828	20963	spleen tyrosine kinase [Source:MGI Symbol;Acc:MGI:99515]	Syk	99.3778	-1.70583	0.453425	-3.76209	0.000168497	0.00434368	59.6586	70.906	48.4111	194.407	209.819	178.996
ENSMUSG00000036853	3	145823205	145847561	171166	mucolipin 3 [Source:MGI Symbol;Acc:MGI:1890500]	Mcoln3	86.4629	-1.70627	0.57152	-2.9855	0.00283114	0.0361285	65.6645	83.7981	47.5309	214.156	215.813	212.498
ENSMUSG00000045281	15	73566453	73579354	239530	G protein-coupled receptor 20 [Source:MGI Symbol;Acc:MGI:2441803]	Gpr20	160.415	-1.71019	0.516821	-3.30906	0.000936104	0.0163267	165.183	186.013	144.353	540.293	624.96	455.627
ENSMUSG00000044461	14	59862757	59869109	219134	shisa family member 2 [Source:MGI Symbol;Acc:MGI:2444716]	Shisa2	164.591	-1.71392	0.320082	-5.35461	8.57e-08	6.38e-06	143.469	159.308	127.629	470.598	451.11	490.086
ENSMUSG00000025856	5	138961769	138983125	18590	platelet derived growth factor, alpha [Source:MGI Symbol;Acc:MGI:97527]	Pdgfa	276.462	-1.71733	0.299626	-5.73159	9.95e-09	8.66e-07	187.46	218.243	156.676	616.161	619.714	612.608
ENSMUSG00000061080	16	39804723	42002042	268890	limbic system-associated membrane protein [Source:MGI Symbol;Acc:MGI:1261760]	Lsamp	103.453	-1.72722	0.58429	-2.9561	0.00311554	0.0386143	80.0862	79.1938	80.9786	265.341	191.834	338.849
ENSMUSG00000050875	18	59195320	59210034	225583	membrane integral NOTCH2 associated receptor 2 [Source:MGI Symbol;Acc:MGI:2442934]	Minar2	769.295	-1.74335	0.257491	-6.77054	1.28e-11	2.01e-09	601.642	639.075	564.209	2014.25	2009.76	2018.73
ENSMUSG00000039200	16	10010576	10069342	75329	activating transcription factor 7 interacting protein 2 [Source:MGI Symbol;Acc:MGI:1922579]	Atf7ip2	48.6011	-1.7493	0.552201	-3.16788	0.00153557	0.0236254	27.9774	31.3092	24.6456	93.967	98.9145	89.0196
ENSMUSG00000050114	2	80122816	80125700	320769	peroxiredoxin 6B [Source:MGI Symbol;Acc:MGI:1336888]	Prdx6b	31.9616	-1.75876	0.593463	-2.96356	0.00304102	0.0380348	18.471	19.338	17.604	62.5599	56.2014	68.9184
ENSMUSG00000038668	4	58435255	58553898	14745	lysophosphatidic acid receptor 1 [Source:MGI Symbol;Acc:MGI:108429]	Lpar1	438.419	-1.7588	0.254005	-6.92428	4.38e-12	7.14e-10	290.695	309.408	271.982	983.876	911.962	1055.79
ENSMUSG00000001985	4	125384493	125607966	14807	glutamate receptor, ionotropic, kainate 3 [Source:MGI Symbol;Acc:MGI:95816]	Grik3	28.2242	-1.7588	0.60864	-2.88973	0.00385573	0.0449753	31.6405	37.7552	25.5258	106.914	122.894	90.934
ENSMUSG00000021182	12	100877782	100995315	68339	coiled-coil domain containing 88C [Source:MGI Symbol;Acc:MGI:1915589]	Ccdc88c	279.442	-1.78809	0.388393	-4.60382	4.15e-06	0.000193266	255.778	282.703	228.852	883.223	899.223	867.223
ENSMUSG00000026764	2	49509310	49664790	16574	kinesin family member 5C [Source:MGI Symbol;Acc:MGI:1098269]	Kif5c	450.021	-1.81347	0.208326	-8.70496	3.18e-18	1.09e-15	340.962	353.609	328.315	1198.9	1066.33	1331.46
ENSMUSG00000086843	2	12305757	12317126	338535	RIKEN cDNA E030013I19 gene [Source:MGI Symbol;Acc:MGI:2443735]	E030013I19Rik	551.572	-1.81436	0.236026	-7.68711	1.5e-14	3.49e-12	257.409	256.919	257.899	905.222	926.949	883.495
ENSMUSG00000017639	11	79482038	79588849	268451	RAB11 family interacting protein 4 (class II) [Source:MGI Symbol;Acc:MGI:2442920]	Rab11fip4	67.2544	-1.81657	0.456265	-3.98139	6.85e-05	0.00210377	48.2495	52.4889	44.0101	169.95	161.86	178.039
ENSMUSG00000033633	8	111785552	111819058	353287	C-type lectin domain family 18, member A [Source:MGI Symbol;Acc:MGI:2672935]	Clec18a	379.605	-1.82151	0.429677	-4.23925	2.24e-05	0.000813	272.237	270.732	273.743	962.186	995.889	928.484
ENSMUSG00000048251	12	107876662	107969861	58208	B cell leukemia/lymphoma 11B [Source:MGI Symbol;Acc:MGI:1929913]	Bcl11b	45.0158	-1.84318	0.638169	-2.88823	0.00387411	0.0450938	39.8266	49.7263	29.9269	142.612	193.333	91.8912
ENSMUSG00000042514	18	21683434	21787775	225266	kelch-like 14 [Source:MGI Symbol;Acc:MGI:1921249]	Klhl14	109.37	-1.8541	0.447571	-4.14258	3.43e-05	0.0011916	82.185	74.5895	89.7806	297.175	300.49	293.86
ENSMUSG00000042804	4	152358689	152369794	100129	G protein-coupled receptor 153 [Source:MGI Symbol;Acc:MGI:1916157]	Gpr153	75.1886	-1.85439	0.430954	-4.30299	1.69e-05	0.000640061	47.8704	55.2515	40.4893	172.969	174.599	171.339
ENSMUSG00000038167	6	125339623	125357756	213522	pleckstrin homology domain containing, family G (with RhoGef domain) member 6 [Source:MGI Symbol;Acc:MGI:2682298]	Plekhg6	314.108	-1.86207	0.313927	-5.93152	3e-09	2.89e-07	237.415	228.373	246.456	863.215	829.533	896.896
ENSMUSG00000026479	1	152998502	153062193	16782	laminin, gamma 2 [Source:MGI Symbol;Acc:MGI:99913]	Lamc2	361.974	-1.86276	0.433797	-4.29409	1.75e-05	0.000663213	303.473	409.782	197.165	1103.15	1401.29	805.005
ENSMUSG00000004231	19	44744484	44826310	18504	paired box 2 [Source:MGI Symbol;Acc:MGI:97486]	Pax2	344.064	-1.87558	0.267458	-7.01261	2.34e-12	4.05e-10	283.525	283.624	283.425	1040.39	1039.35	1041.43
ENSMUSG00000021453	13	52000714	52002504	23882	growth arrest and DNA-damage-inducible 45 gamma [Source:MGI Symbol;Acc:MGI:1346325]	Gadd45g	1010.95	-1.89871	0.330928	-5.73752	9.61e-09	8.4e-07	714.71	756.945	672.474	2664.88	2715.65	2614.11
ENSMUSG00000089657	1	177614422	177615031	NA	predicted gene 16585 [Source:MGI Symbol;Acc:MGI:4415005]	Gm16585	25.541	-1.89952	0.598002	-3.17644	0.00149096	0.0231556	11.3074	13.8129	8.80202	42.1852	37.4676	46.9028
ENSMUSG00000054200	19	38085519	38102711	107221	free fatty acid receptor 4 [Source:MGI Symbol;Acc:MGI:2147577]	Ffar4	178.335	-1.90011	0.414585	-4.58316	4.58e-06	0.000209241	171.128	196.143	146.113	638.557	654.934	622.18
ENSMUSG00000116845	16	88256833	88257081	108168279	predicted gene, 46546 [Source:MGI Symbol;Acc:MGI:5826183]	Gm46546	31.6375	-1.90102	0.626379	-3.03493	0.00240594	0.0322174	9.52671	12.892	6.16141	35.5668	29.9741	41.1596
ENSMUSG00000028441	4	41505009	41517333	73721	RIKEN cDNA 1110017D15 gene [Source:MGI Symbol;Acc:MGI:1920971]	1110017D15Rik	17.7329	-1.9018	0.64252	-2.95991	0.00307728	0.038363	12.1673	12.892	11.4426	45.4534	44.9611	45.9456
ENSMUSG00000019312	11	98337220	98346199	14786	growth factor receptor bound protein 7 [Source:MGI Symbol;Acc:MGI:102683]	Grb7	293.248	-1.90633	0.23578	-8.0852	6.21e-16	1.7e-13	229.33	221.006	237.654	859.624	886.484	832.764
ENSMUSG00000042589	5	121994429	122188165	13048	cut-like homeobox 2 [Source:MGI Symbol;Acc:MGI:107321]	Cux2	259.171	-1.90756	0.215417	-8.85521	8.35e-19	2.99e-16	136.562	145.496	127.629	512.204	506.562	517.845
ENSMUSG00000026235	1	77343822	77491725	13838	Eph receptor A4 [Source:MGI Symbol;Acc:MGI:98277]	Epha4	394.937	-1.91304	0.322458	-5.93267	2.98e-09	2.89e-07	287.533	305.725	269.342	1082.48	1225.94	939.013
ENSMUSG00000045515	1	42734085	42742336	18993	POU domain, class 3, transcription factor 3 [Source:MGI Symbol;Acc:MGI:102564]	Pou3f3	22.3727	-1.92017	0.633782	-3.0297	0.00244794	0.0326152	12.6074	12.892	12.3228	47.7835	41.9637	53.6032
ENSMUSG00000028519	4	103476556	104602041	13131	disabled 1 [Source:MGI Symbol;Acc:MGI:108554]	Dab1	211.917	-1.92102	0.36929	-5.20192	1.97e-07	1.29e-05	184.839	219.164	150.514	699.509	805.554	593.464
ENSMUSG00000027339	2	131831335	131872178	215653	Ras association (RalGDS/AF-6) domain family member 2 [Source:MGI Symbol;Acc:MGI:2442060]	Rassf2	368.666	-1.92271	0.212857	-9.0329	1.67e-19	6.39e-17	301.759	312.171	291.347	1143.95	1145.01	1142.9
ENSMUSG00000040649	6	122424255	122475720	108653	ribosomal modification protein rimK-like family member B [Source:MGI Symbol;Acc:MGI:1918325]	Rimklb	69.0373	-1.93277	0.455333	-4.24475	2.19e-05	0.000796301	20.9155	30.3883	11.4426	79.5024	82.4288	76.576
ENSMUSG00000017723	2	164404333	164410430	67701	WAP four-disulfide core domain 2 [Source:MGI Symbol;Acc:MGI:1914951]	Wfdc2	1287.86	-1.9687	0.447003	-4.40421	1.06e-05	0.000435457	834.739	990.843	678.636	3267.15	3231.96	3302.34
ENSMUSG00000032372	9	92157655	92179805	18828	phospholipid scramblase 2 [Source:MGI Symbol;Acc:MGI:1270860]	Plscr2	105.733	-1.97749	0.583471	-3.38918	0.00070101	0.0132371	100.284	116.949	83.6192	394.561	568.009	221.113
ENSMUSG00000055639	14	98024289	98407201	13134	dachshund family transcription factor 1 [Source:MGI Symbol;Acc:MGI:1277991]	Dach1	323.05	-1.98673	0.302876	-6.55954	5.4e-11	7.72e-09	243.353	278.099	208.608	964.3	942.685	985.916
ENSMUSG00000054863	15	87428500	87643565	106014	TAFA chemokine like family member 5 [Source:MGI Symbol;Acc:MGI:2146182]	Tafa5	26.8235	-2.00132	0.573322	-3.49075	0.000481675	0.00984113	19.3512	19.338	19.3644	77.6672	57.7001	97.6344
ENSMUSG00000021636	13	100732465	100753479	218518	MARVEL (membrane-associating) domain containing 2 [Source:MGI Symbol;Acc:MGI:2446166]	Marveld2	30.8902	-2.00858	0.601862	-3.33728	0.000846018	0.0151905	16.1486	13.8129	18.4842	64.8326	84.6768	44.9884
ENSMUSG00000019982	10	21000834	21036883	17863	myeloblastosis oncogene [Source:MGI Symbol;Acc:MGI:97249]	Myb	34.76	-2.02044	0.591712	-3.41457	0.00063883	0.0122909	19.3716	20.2589	18.4842	78.5041	86.1755	70.8328
ENSMUSG00000047642	10	121477493	121529820	216393	RIKEN cDNA D930020B18 gene [Source:MGI Symbol;Acc:MGI:2442001]	D930020B18Rik	56.0935	-2.02986	0.643357	-3.1551	0.00160442	0.0244333	20.3534	24.8632	15.8436	83.0194	84.6768	81.362
ENSMUSG00000102752	1	170125768	170133901	665574	predicted gene 7694 [Source:MGI Symbol;Acc:MGI:3649135]	Gm7694	49.3207	-2.03015	0.549974	-3.69136	0.000223059	0.00546744	16.3112	21.1797	11.4426	66.4325	69.6898	63.1752
ENSMUSG00000004341	13	21496295	21503794	75512	glutathione peroxidase 6 [Source:MGI Symbol;Acc:MGI:1922762]	Gpx6	48.1181	-2.06609	0.561432	-3.68004	0.000233199	0.00565696	38.486	48.8055	28.1665	160.922	182.093	139.751
ENSMUSG00000025496	7	140871919	140876377	13491	dopamine receptor D4 [Source:MGI Symbol;Acc:MGI:94926]	Drd4	47.007	-2.08208	0.491162	-4.2391	2.24e-05	0.000813	28.7966	28.5466	29.0467	122.183	92.1703	152.195
ENSMUSG00000040950	11	70021155	70028376	216864	macrophage galactose N-acetyl-galactosamine specific lectin 2 [Source:MGI Symbol;Acc:MGI:2385729]	Mgl2	44.1123	-2.09416	0.540429	-3.875	0.000106626	0.00302357	31.6812	39.5969	23.7654	135.031	151.369	118.693
ENSMUSG00000087211	11	84416444	84430095	78365	LIM homeobox 1, opposite strand [Source:MGI Symbol;Acc:MGI:1925615]	Lhx1os	83.2333	-2.09587	0.684106	-3.06366	0.00218644	0.0301682	56.8015	81.0355	32.5675	242.59	276.511	208.67
ENSMUSG00000049866	1	88600847	88629943	320982	ADP-ribosylation factor-like 4C [Source:MGI Symbol;Acc:MGI:2445172]	Arl4c	262.648	-2.10322	0.33501	-6.27807	3.43e-10	4.16e-08	154.303	191.538	117.067	662.692	636.2	689.184
ENSMUSG00000036523	12	16720616	16850887	268527	gene regulated by estrogen in breast cancer protein [Source:MGI Symbol;Acc:MGI:2149712]	Greb1	249.725	-2.11348	0.303234	-6.9698	3.17e-12	5.38e-10	140.523	145.496	135.551	608.123	584.495	631.752
ENSMUSG00000089809	5	99365285	99876924	320292	RasGEF domain family, member 1B [Source:MGI Symbol;Acc:MGI:2443755]	Rasgef1b	1141.42	-2.13722	0.292616	-7.30384	2.8e-13	5.48e-11	684.045	763.391	604.699	3008.91	3064.85	2952.96
ENSMUSG00000035431	12	58258558	58261230	20605	somatostatin receptor 1 [Source:MGI Symbol;Acc:MGI:98327]	Sstr1	38.8076	-2.15297	0.552932	-3.89374	9.87e-05	0.0028235	28.6208	40.5177	16.7238	127.037	129.638	124.436
ENSMUSG00000027276	2	136923376	136958564	16449	jagged 1 [Source:MGI Symbol;Acc:MGI:1095416]	Jag1	3914.56	-2.15648	0.29678	-7.26627	3.7e-13	7.15e-11	3216.79	4151.23	2282.36	14340.6	14833.4	13847.8
ENSMUSG00000053475	2	51928021	51946698	21930	tumor necrosis factor alpha induced protein 6 [Source:MGI Symbol;Acc:MGI:1195266]	Tnfaip6	1685.77	-2.15794	0.24351	-8.86178	7.87e-19	2.88e-16	941.163	1047.02	835.311	4199.6	4469.89	3929.3
ENSMUSG00000025475	7	139414090	139458004	52389	adhesion G protein-coupled receptor A1 [Source:MGI Symbol;Acc:MGI:1277167]	Adgra1	136.641	-2.16017	0.363255	-5.94672	2.74e-09	2.7e-07	75.8884	88.4023	63.3745	338.723	387.415	290.031
ENSMUSG00000071226	6	120643330	120748151	330409	CECR2, histone acetyl-lysine reader [Source:MGI Symbol;Acc:MGI:1923799]	Cecr2	359.155	-2.21353	0.364812	-6.06758	1.3e-09	1.4e-07	231.16	303.883	158.436	1071.69	1065.58	1077.81
ENSMUSG00000038580	7	140858243	140859046	20287	secretin [Source:MGI Symbol;Acc:MGI:99466]	Sct	2168.89	-2.21357	0.418882	-5.28446	1.26e-07	8.82e-06	1143.72	1032.28	1255.17	5305.11	4570.3	6039.93
ENSMUSG00000021895	14	26836856	27125868	71704	Rho guanine nucleotide exchange factor (GEF) 3 [Source:MGI Symbol;Acc:MGI:1918954]	Arhgef3	167.289	-2.21645	0.385654	-5.74724	9.07e-09	8.02e-07	112.099	93.9275	130.27	521.056	563.513	478.6
ENSMUSG00000114104	13	63421414	63423725	NA	predicted gene, 47585 [Source:MGI Symbol;Acc:MGI:6096625]	Gm47585	49.4743	-2.23545	0.758174	-2.94846	0.00319358	0.0393445	8.92399	5.52515	12.3228	42.2672	29.9741	54.5604
ENSMUSG00000084947	6	18424683	18427884	NA	predicted gene 15594 [Source:MGI Symbol;Acc:MGI:3783041]	Gm15594	24.5132	-2.23639	0.611232	-3.65883	0.000253373	0.00606686	14.9096	17.4963	12.3228	70.2804	59.1988	81.362
ENSMUSG00000008999	2	172709805	172782114	12162	bone morphogenetic protein 7 [Source:MGI Symbol;Acc:MGI:103302]	Bmp7	136.101	-2.246	0.531343	-4.22703	2.37e-05	0.000850342	94.1023	116.028	72.1765	446.116	510.309	381.923
ENSMUSG00000052133	16	35361515	35485102	20357	sema domain, seven thrombospondin repeats (type 1 and type 1-like), transmembrane domain (TM) and short cytoplasmic domain, (semaphorin) 5B [Source:MGI Symbol;Acc:MGI:107555]	Sema5b	36.6187	-2.25985	0.695001	-3.25158	0.00114766	0.0190344	17.7941	28.5466	7.04161	85.0568	73.4365	96.6772
ENSMUSG00000037600	4	133246274	133258101	69073	keratinocyte differentiation factor 1 [Source:MGI Symbol;Acc:MGI:1916323]	Kdf1	20.0661	-2.26217	0.745437	-3.03469	0.0024078	0.0322174	8.54487	8.28772	8.80202	40.9381	46.4598	35.4164
ENSMUSG00000021379	13	48414704	48419502	15904	inhibitor of DNA binding 4 [Source:MGI Symbol;Acc:MGI:99414]	Id4	232.419	-2.2654	0.477797	-4.74135	2.12e-06	0.000107598	115.898	146.416	85.3796	556.954	580.748	533.16
ENSMUSG00000024922	19	5599164	5610674	18426	ovo like zinc finger 1 [Source:MGI Symbol;Acc:MGI:1330290]	Ovol1	94.8452	-2.28457	0.533931	-4.27878	1.88e-05	0.000702432	59.8141	58.014	61.6141	291.451	289.999	292.903
ENSMUSG00000112117	10	91906899	92001132	110333	rhabdomyosarcoma 2 associated transcript (non-coding RNA) [Source:MGI Symbol;Acc:MGI:1099806]	Rmst	240.593	-2.28555	0.436528	-5.23574	1.64e-07	1.11e-05	145.162	196.143	94.1816	707.246	780.825	633.666
ENSMUSG00000002324	14	55855494	55862852	56739	REC8 meiotic recombination protein [Source:MGI Symbol;Acc:MGI:1929645]	Rec8	29.5244	-2.28954	0.736679	-3.10793	0.00188405	0.0272475	7.16358	5.52515	8.80202	35.2332	25.478	44.9884
ENSMUSG00000031626	8	45960825	46280943	234214	sorbin and SH3 domain containing 2 [Source:MGI Symbol;Acc:MGI:1924574]	Sorbs2	859.848	-2.29676	0.389045	-5.90357	3.56e-09	3.4e-07	397.568	445.695	349.44	1953.24	2021.75	1884.73
ENSMUSG00000024558	18	74061557	74198430	225724	mitogen-activated protein kinase 4 [Source:MGI Symbol;Acc:MGI:2444559]	Mapk4	52.5618	-2.30536	0.468468	-4.92106	8.61e-07	4.76e-05	28.8983	33.1509	24.6456	142.79	133.385	152.195
ENSMUSG00000026765	2	49677700	49838861	71897	LY6/PLAUR domain containing 6B [Source:MGI Symbol;Acc:MGI:1919147]	Lypd6b	27.8534	-2.33474	0.618884	-3.7725	0.00016162	0.00421263	8.96464	7.36686	10.5624	45.1635	53.9534	36.3736
ENSMUSG00000087095	19	59413536	59447067	329078	Emx2 opposite strand/antisense transcript (non-protein coding) [Source:MGI Symbol;Acc:MGI:3052329]	Emx2os	33.6274	-2.34211	0.773942	-3.02622	0.00247635	0.0328987	14.8689	15.6546	14.0832	75.3809	74.1859	76.576
ENSMUSG00000018698	11	84409110	84416361	16869	LIM homeobox protein 1 [Source:MGI Symbol;Acc:MGI:99783]	Lhx1	249.058	-2.35782	0.427606	-5.51401	3.51e-08	2.8e-06	124.937	137.208	112.666	639.996	803.306	476.685
ENSMUSG00000034209	11	5008128	5010385	75668	RAS-like, family 10, member A [Source:MGI Symbol;Acc:MGI:1922918]	Rasl10a	22.2784	-2.36522	0.72188	-3.27647	0.00105113	0.0178226	10.8064	11.0503	10.5624	55.6517	57.7001	53.6032
ENSMUSG00000036856	4	137004800	137027037	22417	wingless-type MMTV integration site family, member 4 [Source:MGI Symbol;Acc:MGI:98957]	Wnt4	1582.53	-2.412	0.300546	-8.02539	1.01e-15	2.68e-13	1043.57	1240.4	846.754	5553.74	5134.56	5972.93
ENSMUSG00000022025	14	79875130	79899610	16840	chondromodulin [Source:MGI Symbol;Acc:MGI:1341171]	Cnmd	228.314	-2.44024	0.364297	-6.69851	2.11e-11	3.18e-09	117.136	82.8772	151.395	636.262	619.714	652.81
ENSMUSG00000020023	10	94147811	94426818	319880	transmembrane and coiled coil domains 3 [Source:MGI Symbol;Acc:MGI:2442900]	Tmcc3	17.9113	-2.47232	0.751009	-3.292	0.000994775	0.0170655	8.10477	8.28772	7.92182	44.8517	56.2014	33.502
ENSMUSG00000026241	1	86594013	86598293	18159	natriuretic peptide type C [Source:MGI Symbol;Acc:MGI:97369]	Nppc	24.203	-2.48145	0.659475	-3.76277	0.000168039	0.00433867	11.7272	12.892	10.5624	65.5354	55.4521	75.6188
ENSMUSG00000003418	2	13655832	13798875	241230	ST8 alpha-N-acetyl-neuraminide alpha-2,8-sialyltransferase 6 [Source:MGI Symbol;Acc:MGI:2386797]	St8sia6	462.674	-2.48211	0.293852	-8.44681	2.99e-17	9.12e-15	325.235	398.731	251.738	1816.16	2074.96	1557.36
ENSMUSG00000031298	X	159173686	159281066	237175	adhesion G protein-coupled receptor G2 [Source:MGI Symbol;Acc:MGI:2446854]	Adgrg2	128.578	-2.48725	0.427007	-5.82485	5.72e-09	5.25e-07	66.3211	73.6686	58.9735	371.823	345.451	398.195
ENSMUSG00000054196	15	38940327	38950516	68588	collagen triple helix repeat containing 1 [Source:MGI Symbol;Acc:MGI:1915838]	Cthrc1	218.633	-2.52465	0.500514	-5.04411	4.56e-07	2.66e-05	54.2147	63.5392	44.8903	311.924	273.514	350.335
ENSMUSG00000027985	3	130904120	131018005	16842	lymphoid enhancer binding factor 1 [Source:MGI Symbol;Acc:MGI:96770]	Lef1	391.11	-2.53859	0.425936	-5.96003	2.52e-09	2.54e-07	199.824	279.941	119.707	1160.23	1407.28	913.168
ENSMUSG00000029149	5	31409035	31410546	69815	keratinocyte associated protein 3 [Source:MGI Symbol;Acc:MGI:1917065]	Krtcap3	23.0357	-2.57667	0.616787	-4.17756	2.95e-05	0.0010377	10.3459	10.1294	10.5624	61.7695	58.4495	65.0896
ENSMUSG00000081683	5	128677908	128681157	93897	frizzled class receptor 10 [Source:MGI Symbol;Acc:MGI:2136761]	Fzd10	14.4091	-2.58178	0.846417	-3.05024	0.00228657	0.0311834	9.42507	8.28772	10.5624	56.6252	29.9741	83.2764
ENSMUSG00000032068	9	50405825	50416782	76509	placenta expressed transcript 1 [Source:MGI Symbol;Acc:MGI:1923759]	Plet1	849.764	-2.59474	0.660051	-3.93112	8.45e-05	0.00251464	555.624	787.333	323.914	3356.02	4399.45	2312.59
ENSMUSG00000032269	9	48810513	48822399	15561	5-hydroxytryptamine (serotonin) receptor 3A [Source:MGI Symbol;Acc:MGI:96282]	Htr3a	101.125	-2.62436	0.358798	-7.3143	2.59e-13	5.13e-11	43.2864	46.9637	39.6091	266.829	257.028	276.631
ENSMUSG00000020027	10	95221224	95253042	216233	suppressor of cytokine signaling 2 [Source:MGI Symbol;Acc:MGI:1201787]	Socs2	25.3943	-2.65607	0.690841	-3.84469	0.000120706	0.0033478	7.64434	7.36686	7.92182	48.139	53.204	43.074
ENSMUSG00000024737	19	10817091	10836726	65221	solute carrier family 15, member 3 [Source:MGI Symbol;Acc:MGI:1929691]	Slc15a3	36.169	-2.66339	0.876143	-3.0399	0.00236657	0.031878	9.40474	7.36686	11.4426	59.6473	59.9482	59.3464
ENSMUSG00000031520	8	54530641	54640131	22341	vascular endothelial growth factor C [Source:MGI Symbol;Acc:MGI:109124]	Vegfc	96.3017	-2.66664	0.443655	-6.01061	1.85e-09	1.94e-07	43.4694	55.2515	31.6873	275.636	283.255	268.016
ENSMUSG00000027253	2	91287856	91344124	228357	low density lipoprotein receptor-related protein 4 [Source:MGI Symbol;Acc:MGI:2442252]	Lrp4	2656.5	-2.68348	0.244908	-10.9571	6.15e-28	5.32e-25	1195.35	1357.34	1033.36	7678.19	8016.57	7339.81
ENSMUSG00000004885	3	87855973	87860683	12904	cellular retinoic acid binding protein II [Source:MGI Symbol;Acc:MGI:88491]	Crabp2	541.638	-2.71696	0.720422	-3.77135	0.00016237	0.00422547	303.661	318.617	288.706	1996.56	1737	2256.12
ENSMUSG00000053117	19	60132997	60160005	107376	RIKEN cDNA E330013P04 gene [Source:MGI Symbol;Acc:MGI:2147732]	E330013P04Rik	101.054	-2.71763	0.523612	-5.19016	2.1e-07	1.36e-05	38.4992	29.4674	47.5309	253.251	316.976	189.526
ENSMUSG00000069372	18	57601588	57611205	629147	cortexin 3 [Source:MGI Symbol;Acc:MGI:3642816]	Ctxn3	60.5586	-2.7924	0.540455	-5.16675	2.38e-07	1.51e-05	27.6593	36.8343	18.4842	191.164	226.304	156.024
ENSMUSG00000043969	19	59446804	59453789	13797	empty spiracles homeobox 2 [Source:MGI Symbol;Acc:MGI:95388]	Emx2	66.3163	-2.81548	0.683248	-4.12073	3.78e-05	0.00127286	29.7581	32.23	27.2863	209.354	243.54	175.168
ENSMUSG00000053025	7	74764642	74959010	64176	synaptic vesicle glycoprotein 2 b [Source:MGI Symbol;Acc:MGI:1927338]	Sv2b	40.4929	-2.89786	0.68758	-4.21458	2.5e-05	0.000890863	6.76414	7.36686	6.16141	50.4062	47.2092	53.6032
ENSMUSG00000068407	14	51294155	51295118	497106	ribonuclease, RNase A family, 12 (non-active) [Source:MGI Symbol;Acc:MGI:3528588]	Rnase12	170.969	-3.02804	0.555005	-5.45588	4.87e-08	3.8e-06	65.57	99.4526	31.6873	534.176	624.21	444.141
ENSMUSG00000042988	11	120544614	120552001	77583	notum palmitoleoyl-protein carboxylesterase [Source:MGI Symbol;Acc:MGI:1924833]	Notum	12.136	-3.0647	0.854311	-3.58734	0.000334069	0.00738499	4.96308	5.52515	4.40101	41.5398	35.2196	47.86
ENSMUSG00000018168	11	98355728	98436857	22780	IKAROS family zinc finger 3 [Source:MGI Symbol;Acc:MGI:1342542]	Ikzf3	18.1678	-3.21825	0.857623	-3.75253	0.000175062	0.0044848	6.74381	6.446	7.04161	62.7896	61.4469	64.1324
ENSMUSG00000024347	18	36097883	36147768	74002	pleckstrin and Sec7 domain containing 2 [Source:MGI Symbol;Acc:MGI:1921252]	Psd2	127.249	-3.34193	0.450716	-7.41472	1.22e-13	2.54e-11	45.2298	55.2515	35.2081	458.392	376.924	539.861
ENSMUSG00000118122	18	36056348	36062637	NA	predicted gene, 50405 [Source:MGI Symbol;Acc:MGI:6303319]	Gm50405	110.41	-3.36248	0.514286	-6.53816	6.23e-11	8.76e-09	38.6689	57.0932	20.2446	397.009	388.164	405.853
ENSMUSG00000090125	4	124550600	124554448	18991	POU domain, class 3, transcription factor 1 [Source:MGI Symbol;Acc:MGI:101896]	Pou3f1	26.0458	-4.16479	0.706487	-5.89506	3.75e-09	3.56e-07	6.34436	8.28772	4.40101	113.426	113.902	112.95

### Sheet: 16
Table S1.16
Cas9 and Cre intersection of genes DOWN regulated in B-catenin KO vs CTRL in 5uM CHIR
Direction (-) = lower in knockout 5uM CHIR
Log2fc > 0.5 and padj < 0.05
	ensembl_gene_id	chromosome_name	start_position	end_position	description	mgi_symbol	log2FoldChange	pvalue_Cas9	padj_Cas9	pvalue_Cre	padj_Cre
1	ENSMUSG00000000184	6	127102125	127129156	cyclin D2 [Source:MGI Symbol;Acc:MGI:88314]	Ccnd2	-1.51623	8.8e-13	1.57e-10	5.45e-26	2.43e-23
2	ENSMUSG00000000305	2	179084224	179541166	cadherin 4 [Source:MGI Symbol;Acc:MGI:99218]	Cdh4	-1.67436	1.99e-11	3.05e-09	9.24e-25	3.62e-22
3	ENSMUSG00000000782	11	52143198	52174158	transcription factor 7, T cell specific [Source:MGI Symbol;Acc:MGI:98507]	Tcf7	-1.39565	4e-05	0.00132159	6.75e-06	0.000202869
4	ENSMUSG00000001707	13	38828183	38843034	eukaryotic translation elongation factor 1 epsilon 1 [Source:MGI Symbol;Acc:MGI:1913393]	Eef1e1	-0.746781	5.8e-05	0.00180396	0.00449602	0.0468041
5	ENSMUSG00000001870	17	75312563	75699507	latent transforming growth factor beta binding protein 1 [Source:MGI Symbol;Acc:MGI:109151]	Ltbp1	-1.11877	1.11e-05	0.000451947	6.04e-06	0.000183988
6	ENSMUSG00000003418	2	13655832	13798875	ST8 alpha-N-acetyl-neuraminide alpha-2,8-sialyltransferase 6 [Source:MGI Symbol;Acc:MGI:2386797]	St8sia6	-2.48211	2.99e-17	9.12e-15	9.99e-24	3.62e-21
7	ENSMUSG00000004231	19	44744484	44826310	paired box 2 [Source:MGI Symbol;Acc:MGI:97486]	Pax2	-1.87558	2.34e-12	4.05e-10	1.29e-19	3.19e-17
8	ENSMUSG00000004341	13	21496295	21503794	glutathione peroxidase 6 [Source:MGI Symbol;Acc:MGI:1922762]	Gpx6	-2.06609	0.000233199	0.00565696	8.42e-05	0.00181592
9	ENSMUSG00000004885	3	87855973	87860683	cellular retinoic acid binding protein II [Source:MGI Symbol;Acc:MGI:88491]	Crabp2	-2.71696	0.00016237	0.00422547	0.00141977	0.0189539
10	ENSMUSG00000005232	2	69041417	69058185	glucose-6-phosphatase, catalytic, 2 [Source:MGI Symbol;Acc:MGI:1277193]	G6pc2	-1.69822	0.000139292	0.00371303	6.89e-07	2.57e-05
11	ENSMUSG00000008999	2	172709805	172782114	bone morphogenetic protein 7 [Source:MGI Symbol;Acc:MGI:103302]	Bmp7	-2.246	2.37e-05	0.000850342	4.33e-08	2.11e-06
12	ENSMUSG00000009535	18	68433426	68457923	RNA (guanine-7-) methyltransferase [Source:MGI Symbol;Acc:MGI:1915147]	Rnmt	-0.659596	0.000528057	0.0106208	3.69e-05	0.000887568
13	ENSMUSG00000013584	9	71123071	71203525	aldehyde dehydrogenase family 1, subfamily A2 [Source:MGI Symbol;Acc:MGI:107928]	Aldh1a2	-1.43977	1.3e-05	0.000516107	8.26e-14	9.86e-12
14	ENSMUSG00000015217	X	70599524	70604282	high mobility group box 3 [Source:MGI Symbol;Acc:MGI:1098219]	Hmgb3	-0.68572	3.32e-05	0.00115931	6.96e-10	4.7e-08
15	ENSMUSG00000015341	8	23731362	23747090	golgi autoantigen, golgin subfamily a, 7 [Source:MGI Symbol;Acc:MGI:1931029]	Golga7	-0.886842	9.79e-08	7.09e-06	0.000174193	0.0033195
16	ENSMUSG00000017639	11	79482038	79588849	RAB11 family interacting protein 4 (class II) [Source:MGI Symbol;Acc:MGI:2442920]	Rab11fip4	-1.81657	6.85e-05	0.00210377	0.000111482	0.00228702
17	ENSMUSG00000017723	2	164404333	164410430	WAP four-disulfide core domain 2 [Source:MGI Symbol;Acc:MGI:1914951]	Wfdc2	-1.9687	1.06e-05	0.000435457	1.77e-09	1.09e-07
18	ENSMUSG00000018168	11	98355728	98436857	IKAROS family zinc finger 3 [Source:MGI Symbol;Acc:MGI:1342542]	Ikzf3	-3.21825	0.000175062	0.0044848	4.3e-06	0.000137124
19	ENSMUSG00000018425	11	86659672	86698572	DEAH (Asp-Glu-Ala-His) box polypeptide 40 [Source:MGI Symbol;Acc:MGI:1914737]	Dhx40	-0.555415	0.00107755	0.0181665	5.28e-06	0.000163363
20	ENSMUSG00000018698	11	84409110	84416361	LIM homeobox protein 1 [Source:MGI Symbol;Acc:MGI:99783]	Lhx1	-2.35782	3.51e-08	2.8e-06	1.42e-12	1.46e-10
21	ENSMUSG00000019303	11	100982649	100986262	proteasome (prosome, macropain) 26S subunit, ATPase 3, interacting protein [Source:MGI Symbol;Acc:MGI:1098610]	Psmc3ip	-0.807445	0.000397106	0.00841732	0.000174134	0.0033195
22	ENSMUSG00000019312	11	98337220	98346199	growth factor receptor bound protein 7 [Source:MGI Symbol;Acc:MGI:102683]	Grb7	-1.90633	6.21e-16	1.7e-13	6.21e-43	8.68e-40
23	ENSMUSG00000019590	11	105824528	105844162	cytochrome b-561 [Source:MGI Symbol;Acc:MGI:103253]	Cyb561	-1.39828	0.00289318	0.0367813	0.000216686	0.00398944
24	ENSMUSG00000020032	10	84206769	84276461	NUAK family, SNF1-like kinase, 1 [Source:MGI Symbol;Acc:MGI:1925226]	Nuak1	-1.56285	3.99e-06	0.000187181	8.3e-06	0.000242444
25	ENSMUSG00000020100	10	60547851	60588573	solute carrier family 29 (nucleoside transporters), member 3 [Source:MGI Symbol;Acc:MGI:1918529]	Slc29a3	-0.725199	0.00140237	0.0221991	1.41e-07	6.03e-06
26	ENSMUSG00000020105	10	125802037	125851228	leucine-rich repeats and immunoglobulin-like domains 3 [Source:MGI Symbol;Acc:MGI:2443955]	Lrig3	-1.4113	1.25e-05	0.000501841	2.79e-05	0.00069173
27	ENSMUSG00000020644	12	25143798	25147139	inhibitor of DNA binding 2 [Source:MGI Symbol;Acc:MGI:96397]	Id2	-1.07043	1.25e-06	6.61e-05	2.27e-09	1.37e-07
28	ENSMUSG00000020649	12	24758240	24764145	ribonucleotide reductase M2 [Source:MGI Symbol;Acc:MGI:98181]	Rrm2	-0.733993	0.000460231	0.00947362	0.00439705	0.0459694
29	ENSMUSG00000020978	12	69343455	69357461	kelch domain containing 2 [Source:MGI Symbol;Acc:MGI:1916804]	Klhdc2	-0.683456	0.000860912	0.0153907	0.00310109	0.0355002
30	ENSMUSG00000021022	12	55325776	55349783	protein phosphatase 2, regulatory subunit B'', gamma [Source:MGI Symbol;Acc:MGI:1930009]	Ppp2r3c	-0.802413	0.000415315	0.0087349	0.000235992	0.00425286
31	ENSMUSG00000021182	12	100877782	100995315	coiled-coil domain containing 88C [Source:MGI Symbol;Acc:MGI:1915589]	Ccdc88c	-1.78809	4.15e-06	0.000193266	1.38e-13	1.59e-11
32	ENSMUSG00000021365	13	41463057	41640838	neural precursor cell expressed, developmentally down-regulated gene 9 [Source:MGI Symbol;Acc:MGI:97302]	Nedd9	-1.1911	8.3e-05	0.00248621	1.08e-07	4.75e-06
33	ENSMUSG00000021379	13	48414704	48419502	inhibitor of DNA binding 4 [Source:MGI Symbol;Acc:MGI:99414]	Id4	-2.2654	2.12e-06	0.000107598	2.11e-07	8.84e-06
34	ENSMUSG00000021453	13	52000714	52002504	growth arrest and DNA-damage-inducible 45 gamma [Source:MGI Symbol;Acc:MGI:1346325]	Gadd45g	-1.89871	9.61e-09	8.4e-07	8.84e-08	3.95e-06
35	ENSMUSG00000021457	13	52737209	52802828	spleen tyrosine kinase [Source:MGI Symbol;Acc:MGI:99515]	Syk	-1.70583	0.000168497	0.00434368	3.09e-11	2.65e-09
36	ENSMUSG00000021458	13	63112707	63473910	aminopeptidase O [Source:MGI Symbol;Acc:MGI:1919311]	Aopep	-1.2466	0.000136252	0.00365569	8.63e-08	3.88e-06
37	ENSMUSG00000021466	13	63656142	63721412	patched 1 [Source:MGI Symbol;Acc:MGI:105373]	Ptch1	-0.901978	0.00360281	0.042722	1.73e-05	0.000457562
38	ENSMUSG00000021567	13	73966653	73995750	naked cuticle 2 [Source:MGI Symbol;Acc:MGI:1919543]	Nkd2	-1.45624	0.00149352	0.0231735	4.35e-06	0.000138314
39	ENSMUSG00000021569	13	74059466	74085903	thyroid hormone receptor interactor 13 [Source:MGI Symbol;Acc:MGI:1916966]	Trip13	-0.680379	0.00119827	0.0196687	0.000189156	0.00356301
40	ENSMUSG00000021604	13	73408598	73417727	Iroquois homeobox 4 [Source:MGI Symbol;Acc:MGI:1355275]	Irx4	-1.49985	0.000384092	0.0082041	3.29e-05	0.000803209
41	ENSMUSG00000021636	13	100732465	100753479	MARVEL (membrane-associating) domain containing 2 [Source:MGI Symbol;Acc:MGI:2446166]	Marveld2	-2.00858	0.000846018	0.0151905	0.00179468	0.0229566
42	ENSMUSG00000021690	13	93566609	93636316	junction-mediating and regulatory protein [Source:MGI Symbol;Acc:MGI:1913096]	Jmy	-0.62166	0.00299813	0.0377222	0.00187209	0.0237457
43	ENSMUSG00000021714	13	104365119	104388900	centromere protein K [Source:MGI Symbol;Acc:MGI:1926210]	Cenpk	-1.01234	4.78e-06	0.000217203	0.0046933	0.0483689
44	ENSMUSG00000021832	14	45567245	45587162	proteasome (prosome, macropain) 26S subunit, ATPase, 6 [Source:MGI Symbol;Acc:MGI:1914339]	Psmc6	-0.71747	8.43e-05	0.00251464	0.00485206	0.0494839
45	ENSMUSG00000021876	14	51328534	51343608	ribonuclease, RNase A family 4 [Source:MGI Symbol;Acc:MGI:1926217]	Rnase4	-1.34637	0.000151453	0.00397916	3.34e-05	0.000813037
46	ENSMUSG00000021895	14	26836856	27125868	Rho guanine nucleotide exchange factor (GEF) 3 [Source:MGI Symbol;Acc:MGI:1918954]	Arhgef3	-2.21645	9.07e-09	8.02e-07	1.03e-10	8.17e-09
47	ENSMUSG00000021986	14	60610708	60625646	APC membrane recruitment 2 [Source:MGI Symbol;Acc:MGI:1919375]	Amer2	-1.68338	0.000436785	0.00911036	9.79e-06	0.000279019
48	ENSMUSG00000021990	14	60871450	61002005	spermatogenesis associated 13 [Source:MGI Symbol;Acc:MGI:104838]	Spata13	-0.934365	0.00134011	0.0214333	5.84e-10	4.02e-08
49	ENSMUSG00000022025	14	79875130	79899610	chondromodulin [Source:MGI Symbol;Acc:MGI:1341171]	Cnmd	-2.44024	2.11e-11	3.18e-09	7.04e-20	1.81e-17
50	ENSMUSG00000022111	14	101891403	101933561	ubiquitin carboxyl-terminal esterase L3 (ubiquitin thiolesterase) [Source:MGI Symbol;Acc:MGI:1355274]	Uchl3	-0.805968	7.86e-06	0.000331481	0.00316424	0.0359349
51	ENSMUSG00000022112	14	115329647	116762591	glypican 5 [Source:MGI Symbol;Acc:MGI:1194894]	Gpc5	-1.60036	0.000713674	0.0134215	1.02e-07	4.49e-06
52	ENSMUSG00000022378	15	63800946	63932327	CYFIP related Rac1 interactor B [Source:MGI Symbol;Acc:MGI:1923520]	Cyrib	-1.15009	3.57e-05	0.00122159	0.0031018	0.0355002
53	ENSMUSG00000022425	15	54702297	54816288	ectonucleotide pyrophosphatase/phosphodiesterase 2 [Source:MGI Symbol;Acc:MGI:1321390]	Enpp2	-1.25117	0.00341345	0.0410087	1.53e-05	0.000413754
54	ENSMUSG00000022658	16	45531593	45544971	transgelin 3 [Source:MGI Symbol;Acc:MGI:1926784]	Tagln3	-1.33491	0.000155851	0.00407516	2.6e-07	1.06e-05
55	ENSMUSG00000022722	16	59433312	59459754	ADP-ribosylation factor-like 6 [Source:MGI Symbol;Acc:MGI:1927136]	Arl6	-0.797582	4.48e-06	0.00020669	0.00314997	0.0358701
56	ENSMUSG00000022747	16	58288488	58344606	ST3 beta-galactoside alpha-2,3-sialyltransferase 6 [Source:MGI Symbol;Acc:MGI:1888707]	St3gal6	-1.16772	0.000609063	0.0118407	2.06e-05	0.000530135
57	ENSMUSG00000022770	16	31482261	31693947	discs large MAGUK scaffold protein 1 [Source:MGI Symbol;Acc:MGI:107231]	Dlg1	-0.778333	5.63e-05	0.00176789	6.89e-05	0.00152867
58	ENSMUSG00000022865	16	78098377	78156662	coxsackie virus and adenovirus receptor [Source:MGI Symbol;Acc:MGI:1201679]	Cxadr	-0.716142	0.000131049	0.00353917	9.97e-07	3.61e-05
59	ENSMUSG00000022978	16	90516200	90524292	MIS18 kinetochore protein A [Source:MGI Symbol;Acc:MGI:1913828]	Mis18a	-0.72098	0.00143221	0.0224982	0.00043504	0.00715476
60	ENSMUSG00000023571	4	156046775	156051086	C1q and tumor necrosis factor related 12 [Source:MGI Symbol;Acc:MGI:1914639]	C1qtnf12	-1.52436	3.48e-22	1.91e-19	1.06e-50	2.97e-47
61	ENSMUSG00000023919	17	41233942	41245938	centromere protein Q [Source:MGI Symbol;Acc:MGI:1933744]	Cenpq	-0.804593	0.000497127	0.0100941	0.00322482	0.0364183
62	ENSMUSG00000024347	18	36097883	36147768	pleckstrin and Sec7 domain containing 2 [Source:MGI Symbol;Acc:MGI:1921252]	Psd2	-3.34193	1.22e-13	2.54e-11	3.06e-15	4.47e-13
63	ENSMUSG00000024558	18	74061557	74198430	mitogen-activated protein kinase 4 [Source:MGI Symbol;Acc:MGI:2444559]	Mapk4	-2.30536	8.61e-07	4.76e-05	5.9e-11	4.85e-09
64	ENSMUSG00000024737	19	10817091	10836726	solute carrier family 15, member 3 [Source:MGI Symbol;Acc:MGI:1929691]	Slc15a3	-2.66339	0.00236657	0.031878	3.21e-06	0.000104684
65	ENSMUSG00000024800	19	36061116	36082177	ribonuclease P/MRP 30 subunit [Source:MGI Symbol;Acc:MGI:1859683]	Rpp30	-0.636921	0.000214959	0.00534861	0.00368623	0.0401912
66	ENSMUSG00000024899	19	32573190	32644587	3'-phosphoadenosine 5'-phosphosulfate synthase 2 [Source:MGI Symbol;Acc:MGI:1330223]	Papss2	-1.40239	0.00125345	0.0202886	0.000358961	0.0060954
67	ENSMUSG00000024922	19	5599164	5610674	ovo like zinc finger 1 [Source:MGI Symbol;Acc:MGI:1330290]	Ovol1	-2.28457	1.88e-05	0.000702432	3.78e-10	2.73e-08
68	ENSMUSG00000025010	19	40819723	40837016	cyclin J [Source:MGI Symbol;Acc:MGI:2443297]	Ccnj	-1.27459	1.67e-10	2.2e-08	5.93e-10	4.07e-08
69	ENSMUSG00000025020	19	41588696	41732104	slit guidance ligand 1 [Source:MGI Symbol;Acc:MGI:1315203]	Slit1	-1.67717	0.000963447	0.0166448	9.56e-07	3.48e-05
70	ENSMUSG00000025451	13	119565137	119594754	polyadenylate binding protein-interacting protein 1 [Source:MGI Symbol;Acc:MGI:2384993]	Paip1	-1.29608	2.97e-06	0.000141951	0.0010478	0.0147742
71	ENSMUSG00000025475	7	139414090	139458004	adhesion G protein-coupled receptor A1 [Source:MGI Symbol;Acc:MGI:1277167]	Adgra1	-2.16017	2.74e-09	2.7e-07	6.88e-17	1.22e-14
72	ENSMUSG00000025496	7	140871919	140876377	dopamine receptor D4 [Source:MGI Symbol;Acc:MGI:94926]	Drd4	-2.08208	2.24e-05	0.000813	7.06e-06	0.000210278
73	ENSMUSG00000025665	X	110297889	110447656	ribosomal protein S6 kinase polypeptide 6 [Source:MGI Symbol;Acc:MGI:1914321]	Rps6ka6	-0.809178	0.000899945	0.0159326	1.31e-06	4.64e-05
74	ENSMUSG00000025790	7	73925167	74204528	solute carrier organic anion transporter family, member 3a1 [Source:MGI Symbol;Acc:MGI:1351867]	Slco3a1	-1.29865	0.000236521	0.00570829	2.08e-06	7.1e-05
75	ENSMUSG00000025792	11	120382666	120390013	solute carrier family 25 (mitochondrial carrier, dicarboxylate transporter), member 10 [Source:MGI Symbol;Acc:MGI:1353497]	Slc25a10	-0.644637	0.00434873	0.0488489	2.62e-09	1.56e-07
76	ENSMUSG00000025856	5	138961769	138983125	platelet derived growth factor, alpha [Source:MGI Symbol;Acc:MGI:97527]	Pdgfa	-1.71733	9.95e-09	8.66e-07	2.38e-10	1.76e-08
77	ENSMUSG00000026235	1	77343822	77491725	Eph receptor A4 [Source:MGI Symbol;Acc:MGI:98277]	Epha4	-1.91304	2.98e-09	2.89e-07	6.97e-08	3.22e-06
78	ENSMUSG00000026238	1	86454448	86458434	prothymosin alpha [Source:MGI Symbol;Acc:MGI:97803]	Ptma	-0.841734	1.35e-06	7.03e-05	2.35e-07	9.64e-06
79	ENSMUSG00000026241	1	86594013	86598293	natriuretic peptide type C [Source:MGI Symbol;Acc:MGI:97369]	Nppc	-2.48145	0.000168039	0.00433867	0.00168797	0.0218921
80	ENSMUSG00000026435	1	131890705	131910707	solute carrier family 45, member 3 [Source:MGI Symbol;Acc:MGI:1922082]	Slc45a3	-1.12685	0.000928512	0.0163007	1e-09	6.56e-08
81	ENSMUSG00000026447	1	132973405	133036425	phosphatidylinositol-4-phosphate 3-kinase catalytic subunit type 2 beta [Source:MGI Symbol;Acc:MGI:2685045]	Pik3c2b	-1.26481	4.49e-06	0.00020669	1.28e-11	1.15e-09
82	ENSMUSG00000026473	1	153775690	153785469	glutamate-ammonia ligase (glutamine synthetase) [Source:MGI Symbol;Acc:MGI:95739]	Glul	-0.656198	0.00016413	0.0042578	0.00425264	0.0449155
83	ENSMUSG00000026479	1	152998502	153062193	laminin, gamma 2 [Source:MGI Symbol;Acc:MGI:99913]	Lamc2	-1.86276	1.75e-05	0.000663213	6.95e-09	3.96e-07
84	ENSMUSG00000026604	1	189460465	189608892	protein tyrosine phosphatase, non-receptor type 14 [Source:MGI Symbol;Acc:MGI:102467]	Ptpn14	-0.820985	3.09e-05	0.00108472	6.2e-07	2.32e-05
85	ENSMUSG00000026764	2	49509310	49664790	kinesin family member 5C [Source:MGI Symbol;Acc:MGI:1098269]	Kif5c	-1.81347	3.18e-18	1.09e-15	4.95e-32	3.34e-29
86	ENSMUSG00000026765	2	49677700	49838861	LY6/PLAUR domain containing 6B [Source:MGI Symbol;Acc:MGI:1919147]	Lypd6b	-2.33474	0.00016162	0.00421263	0.000226454	0.00413426
87	ENSMUSG00000026767	2	12352074	12424281	MINDY lysine 48 deubiquitinase 3 [Source:MGI Symbol;Acc:MGI:1914210]	Mindy3	-0.973227	1.93e-06	9.8e-05	0.000316609	0.00546899
88	ENSMUSG00000026914	2	61542038	61630720	proteasome (prosome, macropain) 26S subunit, non-ATPase, 14 [Source:MGI Symbol;Acc:MGI:1913284]	Psmd14	-0.768198	5.69e-08	4.36e-06	0.000215748	0.00397964
89	ENSMUSG00000027253	2	91287856	91344124	low density lipoprotein receptor-related protein 4 [Source:MGI Symbol;Acc:MGI:2442252]	Lrp4	-2.68348	6.15e-28	5.32e-25	1.87e-40	2.15e-37
90	ENSMUSG00000027276	2	136923376	136958564	jagged 1 [Source:MGI Symbol;Acc:MGI:1095416]	Jag1	-2.15648	3.7e-13	7.15e-11	9.33e-19	2.03e-16
91	ENSMUSG00000027339	2	131831335	131872178	Ras association (RalGDS/AF-6) domain family member 2 [Source:MGI Symbol;Acc:MGI:2442060]	Rassf2	-1.92271	1.67e-19	6.39e-17	1.4e-43	2.11e-40
92	ENSMUSG00000027358	2	133394079	133404805	bone morphogenetic protein 2 [Source:MGI Symbol;Acc:MGI:88177]	Bmp2	-1.20497	4.01e-05	0.00132287	7.6e-07	2.8e-05
93	ENSMUSG00000027361	2	126469362	126518257	GA repeat binding protein, beta 1 [Source:MGI Symbol;Acc:MGI:95611]	Gabpb1	-0.62322	0.000596024	0.01167	0.000298991	0.00521529
94	ENSMUSG00000027368	2	127178079	127180296	dual specificity phosphatase 2 [Source:MGI Symbol;Acc:MGI:101911]	Dusp2	-1.61192	0.00011289	0.00315766	4.1e-05	0.00097172
95	ENSMUSG00000027864	3	100947548	101017594	prostaglandin F2 receptor negative regulator [Source:MGI Symbol;Acc:MGI:1277114]	Ptgfrn	-1.25854	0.000911498	0.0160951	0.000179511	0.00340427
96	ENSMUSG00000027985	3	130904120	131018005	lymphoid enhancer binding factor 1 [Source:MGI Symbol;Acc:MGI:96770]	Lef1	-2.53859	2.52e-09	2.54e-07	9.39e-15	1.28e-12
97	ENSMUSG00000027993	3	84067746	84214184	tripartite motif-containing 2 [Source:MGI Symbol;Acc:MGI:1933163]	Trim2	-0.973041	6.12e-07	3.48e-05	1.94e-27	1.03e-24
98	ENSMUSG00000028134	3	119512391	119578115	polypyrimidine tract binding protein 2 [Source:MGI Symbol;Acc:MGI:1860489]	Ptbp2	-1.0493	7.65e-05	0.00231249	0.00024847	0.00443282
99	ENSMUSG00000028187	3	146211711	146227184	ribosome production factor 1 homolog [Source:MGI Symbol;Acc:MGI:1917535]	Rpf1	-0.671428	0.000306212	0.00693701	0.00178324	0.0228852
100	ENSMUSG00000028291	4	34550937	34566908	akirin 2 [Source:MGI Symbol;Acc:MGI:1889364]	Akirin2	-0.844759	0.000600498	0.0117158	0.0031649	0.0359349
101	ENSMUSG00000028441	4	41505009	41517333	RIKEN cDNA 1110017D15 gene [Source:MGI Symbol;Acc:MGI:1920971]	1110017D15Rik	-1.9018	0.00307728	0.038363	0.000907797	0.0131701
102	ENSMUSG00000028519	4	103476556	104602041	disabled 1 [Source:MGI Symbol;Acc:MGI:108554]	Dab1	-1.92102	1.97e-07	1.29e-05	6.61e-12	6.16e-10
103	ENSMUSG00000028546	4	110060919	110209106	ELAV like RNA binding protein 4 [Source:MGI Symbol;Acc:MGI:107427]	Elavl4	-1.2867	2.25e-07	1.44e-05	8.15e-09	4.54e-07
104	ENSMUSG00000028576	4	94502728	94581466	intraflagellar transport 74 [Source:MGI Symbol;Acc:MGI:1914944]	Ift74	-0.688923	5.02e-05	0.0016145	4.66e-05	0.00107946
105	ENSMUSG00000028609	4	107736952	107744621	mago homolog, exon junction complex core component [Source:MGI Symbol;Acc:MGI:1330312]	Magoh	-0.61192	0.000373023	0.00806191	0.00340571	0.0378496
106	ENSMUSG00000028766	4	137469044	137523695	alkaline phosphatase, liver/bone/kidney [Source:MGI Symbol;Acc:MGI:87983]	Alpl	-1.27101	0.00293628	0.0372057	1.96e-06	6.75e-05
107	ENSMUSG00000028780	5	17779279	17935266	sema domain, immunoglobulin domain (Ig), short basic domain, secreted, (semaphorin) 3C [Source:MGI Symbol;Acc:MGI:107557]	Sema3c	-1.25146	3.1e-06	0.000147344	4.52e-12	4.3e-10
108	ENSMUSG00000028832	4	134195631	134201154	stathmin 1 [Source:MGI Symbol;Acc:MGI:96739]	Stmn1	-0.758213	2.35e-05	0.000847753	1.33e-06	4.7e-05
109	ENSMUSG00000028967	4	150938376	150953349	ERBB receptor feedback inhibitor 1 [Source:MGI Symbol;Acc:MGI:1921405]	Errfi1	-0.992312	1.45e-05	0.000569617	3.78e-05	0.000905795
110	ENSMUSG00000028982	4	149828493	149858734	solute carrier family 25, member 33 [Source:MGI Symbol;Acc:MGI:1917806]	Slc25a33	-1.50194	0.000743342	0.0138929	0.00022492	0.0041101
111	ENSMUSG00000029149	5	31409035	31410546	keratinocyte associated protein 3 [Source:MGI Symbol;Acc:MGI:1917065]	Krtcap3	-2.57667	2.95e-05	0.0010377	5.24e-05	0.00120396
112	ENSMUSG00000029189	5	53264425	53371269	sel-1 suppressor of lin-12-like 3 (C. elegans) [Source:MGI Symbol;Acc:MGI:1916941]	Sel1l3	-1.33912	1.38e-07	9.5e-06	1.02e-26	4.88e-24
113	ENSMUSG00000029381	5	92831294	93113177	shroom family member 3 [Source:MGI Symbol;Acc:MGI:1351655]	Shroom3	-1.20142	0.000778361	0.0143839	1.2e-05	0.0003356
114	ENSMUSG00000029413	5	92405518	92426029	N-acylethanolamine acid amidase [Source:MGI Symbol;Acc:MGI:1914361]	Naaa	-0.838631	1.27e-05	0.000506507	1.69e-19	4.11e-17
115	ENSMUSG00000029475	5	123008728	123127886	lysine (K)-specific demethylase 2B [Source:MGI Symbol;Acc:MGI:1354737]	Kdm2b	-1.22593	4.44e-06	0.000205895	3.77e-16	6.42e-14
116	ENSMUSG00000029546	5	139529249	139533934	UNC homeobox [Source:MGI Symbol;Acc:MGI:108013]	Uncx	-1.18823	0.000933839	0.0163162	0.000841351	0.0123805
117	ENSMUSG00000029552	6	17065148	17105827	testin LIM domain protein [Source:MGI Symbol;Acc:MGI:105081]	Tes	-1.20296	7.12e-06	0.000305103	3.04e-10	2.21e-08
118	ENSMUSG00000029814	6	49062157	49191891	insulin-like growth factor 2 mRNA binding protein 3 [Source:MGI Symbol;Acc:MGI:1890359]	Igf2bp3	-0.960605	1.67e-06	8.56e-05	2.23e-06	7.54e-05
119	ENSMUSG00000029999	6	86172205	86252701	transforming growth factor alpha [Source:MGI Symbol;Acc:MGI:98724]	Tgfa	-1.1514	4.18e-05	0.00136881	2.9e-12	2.88e-10
120	ENSMUSG00000030022	6	92749680	92920473	a disintegrin-like and metallopeptidase (reprolysin type) with thrombospondin type 1 motif, 9 [Source:MGI Symbol;Acc:MGI:1916320]	Adamts9	-1.36419	0.000286842	0.0066074	2.23e-05	0.000567226
121	ENSMUSG00000030074	6	100681695	100787874	glucoside xylosyltransferase 2 [Source:MGI Symbol;Acc:MGI:2682940]	Gxylt2	-1.16635	3.65e-07	2.19e-05	3.91e-08	1.91e-06
122	ENSMUSG00000030126	6	115995572	116170447	transmembrane and coiled coil domains 1 [Source:MGI Symbol;Acc:MGI:2442368]	Tmcc1	-1.01983	7.38e-07	4.13e-05	0.000356294	0.0060635
123	ENSMUSG00000030663	7	115638632	115704445	RIKEN cDNA 1110004F10 gene [Source:MGI Symbol;Acc:MGI:1929274]	1110004F10Rik	-0.6467	0.000129076	0.00350315	0.000303688	0.0052925
124	ENSMUSG00000030849	7	129764181	132725079	fibroblast growth factor receptor 2 [Source:MGI Symbol;Acc:MGI:95523]	Fgfr2	-1.09675	0.000502941	0.0101996	5.83e-05	0.00132015
125	ENSMUSG00000031107	X	47783881	47799600	RNA binding motif protein, X-linked 2 [Source:MGI Symbol;Acc:MGI:1919414]	Rbmx2	-0.638054	0.000886685	0.0157657	0.000166159	0.00320068
126	ENSMUSG00000031111	X	48871413	48886626	immunoglobulin superfamily, member 1 [Source:MGI Symbol;Acc:MGI:2147913]	Igsf1	-1.57382	0.000785893	0.0144743	3.91e-08	1.91e-06
127	ENSMUSG00000031174	X	9939860	10083159	retinitis pigmentosa GTPase regulator [Source:MGI Symbol;Acc:MGI:1344037]	Rpgr	-0.59617	0.00111169	0.0185813	0.00324201	0.0365702
128	ENSMUSG00000031197	X	74557905	74578548	von Hippel-Lindau binding protein 1 [Source:MGI Symbol;Acc:MGI:1333804]	Vbp1	-0.837516	9.3e-07	5.03e-05	0.00112203	0.0156294
129	ENSMUSG00000031202	X	74615652	74621837	RAB39B, member RAS oncogene family [Source:MGI Symbol;Acc:MGI:1915040]	Rab39b	-1.15982	4.56e-05	0.00148624	1.17e-05	0.00032695
130	ENSMUSG00000031298	X	159173686	159281066	adhesion G protein-coupled receptor G2 [Source:MGI Symbol;Acc:MGI:2446854]	Adgrg2	-2.48725	5.72e-09	5.25e-07	1.27e-13	1.48e-11
131	ENSMUSG00000031383	X	72683025	72687120	dual specificity phosphatase 9 [Source:MGI Symbol;Acc:MGI:2387107]	Dusp9	-1.35758	0.000817693	0.0148932	1.37e-07	5.9e-06
132	ENSMUSG00000031428	X	135893904	135899221	zinc finger, CCHC domain containing 18 [Source:MGI Symbol;Acc:MGI:1914245]	Zcchc18	-1.03348	0.000907202	0.0160438	7.77e-09	4.36e-07
133	ENSMUSG00000031520	8	54530641	54640131	vascular endothelial growth factor C [Source:MGI Symbol;Acc:MGI:109124]	Vegfc	-2.66664	1.85e-09	1.94e-07	4.77e-10	3.37e-08
134	ENSMUSG00000031546	8	23716632	23727675	GINS complex subunit 4 (Sld5 homolog) [Source:MGI Symbol;Acc:MGI:1923847]	Gins4	-0.641587	0.000942657	0.0164062	0.00379713	0.0410345
135	ENSMUSG00000031601	8	40945581	40968888	CCR4-NOT transcription complex, subunit 7 [Source:MGI Symbol;Acc:MGI:1298230]	Cnot7	-0.721895	5.67e-06	0.00025123	3.81e-06	0.000122909
136	ENSMUSG00000031626	8	45960825	46280943	sorbin and SH3 domain containing 2 [Source:MGI Symbol;Acc:MGI:1924574]	Sorbs2	-2.29676	3.56e-09	3.4e-07	6.49e-14	8.04e-12
137	ENSMUSG00000031661	8	89247982	89321512	naked cuticle 1 [Source:MGI Symbol;Acc:MGI:2135954]	Nkd1	-1.34057	0.00322271	0.039484	0.000378548	0.0063757
138	ENSMUSG00000031665	8	89753863	89770790	spalt like transcription factor 1 [Source:MGI Symbol;Acc:MGI:1889585]	Sall1	-0.975759	0.000126685	0.00344959	3.11e-09	1.84e-07
139	ENSMUSG00000031841	8	119010472	120051660	cadherin 13 [Source:MGI Symbol;Acc:MGI:99551]	Cdh13	-1.63827	1.39e-06	7.18e-05	3.26e-13	3.67e-11
140	ENSMUSG00000031843	8	118518384	118528682	M phase phosphoprotein 6 [Source:MGI Symbol;Acc:MGI:1915783]	Mphosph6	-0.633535	0.000888493	0.0157808	0.00225694	0.0275721
141	ENSMUSG00000031878	8	105237660	105261269	NEDD8 activating enzyme E1 subunit 1 [Source:MGI Symbol;Acc:MGI:2384561]	Nae1	-0.81866	4.12e-06	0.000192381	0.000335665	0.0057676
142	ENSMUSG00000031953	8	112589670	112603382	transmembrane protein 170 [Source:MGI Symbol;Acc:MGI:106426]	Tmem170	-0.789285	0.00152442	0.0234977	0.00420586	0.0445388
143	ENSMUSG00000032020	9	40922394	41072993	ubiquitin associated and SH3 domain containing, B [Source:MGI Symbol;Acc:MGI:1920078]	Ubash3b	-0.728705	0.000378401	0.00811566	0.000155257	0.00300845
144	ENSMUSG00000032068	9	50405825	50416782	placenta expressed transcript 1 [Source:MGI Symbol;Acc:MGI:1923759]	Plet1	-2.59474	8.45e-05	0.00251464	1.47e-07	6.27e-06
145	ENSMUSG00000032113	9	36619778	36638361	checkpoint kinase 1 [Source:MGI Symbol;Acc:MGI:1202065]	Chek1	-0.515406	0.00392122	0.0455132	0.0039555	0.0423949
146	ENSMUSG00000032269	9	48810513	48822399	5-hydroxytryptamine (serotonin) receptor 3A [Source:MGI Symbol;Acc:MGI:96282]	Htr3a	-2.62436	2.59e-13	5.13e-11	1.34e-15	2.18e-13
147	ENSMUSG00000032369	9	92131803	92154331	phospholipid scramblase 1 [Source:MGI Symbol;Acc:MGI:893575]	Plscr1	-1.12612	3.24e-07	1.99e-05	5.45e-10	3.8e-08
148	ENSMUSG00000032370	9	66862670	66882766	lactamase, beta [Source:MGI Symbol;Acc:MGI:1933395]	Lactb	-1.55595	0.00050374	0.0102032	4.88e-05	0.00112709
149	ENSMUSG00000032607	9	108174052	108179501	aminomethyltransferase [Source:MGI Symbol;Acc:MGI:3646700]	Amt	-0.773588	0.000258388	0.00616664	7.49e-06	0.000220488
150	ENSMUSG00000032846	13	107861152	108026598	zinc finger SWIM-type containing 6 [Source:MGI Symbol;Acc:MGI:1914513]	Zswim6	-1.35045	0.00011054	0.00310247	0.000260409	0.00460386
151	ENSMUSG00000032902	3	104545984	104565778	solute carrier family 16 (monocarboxylic acid transporters), member 1 [Source:MGI Symbol;Acc:MGI:106013]	Slc16a1	-1.08046	1.07e-06	5.73e-05	1.91e-08	9.75e-07
152	ENSMUSG00000033186	14	99271980	99283570	mitotic spindle organizing protein 1 [Source:MGI Symbol;Acc:MGI:1924039]	Mzt1	-0.999057	5.66e-06	0.00025123	0.000683268	0.0104145
153	ENSMUSG00000033633	8	111785552	111819058	C-type lectin domain family 18, member A [Source:MGI Symbol;Acc:MGI:2672935]	Clec18a	-1.82151	2.24e-05	0.000813	4.05e-10	2.91e-08
154	ENSMUSG00000034209	11	5008128	5010385	RAS-like, family 10, member A [Source:MGI Symbol;Acc:MGI:1922918]	Rasl10a	-2.36522	0.00105113	0.0178226	7.99e-05	0.00173706
155	ENSMUSG00000034248	14	69479297	69522561	solute carrier family 25, member 37 [Source:MGI Symbol;Acc:MGI:1914962]	Slc25a37	-1.23023	9.89e-08	7.14e-06	2.38e-07	9.74e-06
156	ENSMUSG00000034460	12	73146383	73160230	sine oculis-related homeobox 4 [Source:MGI Symbol;Acc:MGI:106034]	Six4	-1.30248	1.66e-05	0.000632157	0.000182254	0.0034496
157	ENSMUSG00000035104	6	82018024	82070080	eva-1 homolog A (C. elegans) [Source:MGI Symbol;Acc:MGI:2385247]	Eva1a	-1.23435	8.8e-06	0.00036555	3.09e-13	3.51e-11
158	ENSMUSG00000035431	12	58258558	58261230	somatostatin receptor 1 [Source:MGI Symbol;Acc:MGI:98327]	Sstr1	-2.15297	9.87e-05	0.0028235	2.44e-06	8.15e-05
159	ENSMUSG00000036523	12	16720616	16850887	gene regulated by estrogen in breast cancer protein [Source:MGI Symbol;Acc:MGI:2149712]	Greb1	-2.11348	3.17e-12	5.38e-10	1.32e-23	4.62e-21
160	ENSMUSG00000036853	3	145823205	145847561	mucolipin 3 [Source:MGI Symbol;Acc:MGI:1890500]	Mcoln3	-1.70627	0.00283114	0.0361285	5.75e-05	0.00130591
161	ENSMUSG00000036856	4	137004800	137027037	wingless-type MMTV integration site family, member 4 [Source:MGI Symbol;Acc:MGI:98957]	Wnt4	-2.412	1.01e-15	2.68e-13	8e-26	3.4e-23
162	ENSMUSG00000037016	3	53421359	53564776	Fras1 related extracellular matrix protein 2 [Source:MGI Symbol;Acc:MGI:2444465]	Frem2	-1.43689	8.03e-06	0.000336753	2.72e-17	4.98e-15
163	ENSMUSG00000037169	12	12986094	12991915	v-myc avian myelocytomatosis viral related oncogene, neuroblastoma derived [Source:MGI Symbol;Acc:MGI:97357]	Mycn	-1.16641	0.000204049	0.00512366	1.23e-10	9.6e-09
164	ENSMUSG00000038167	6	125339623	125357756	pleckstrin homology domain containing, family G (with RhoGef domain) member 6 [Source:MGI Symbol;Acc:MGI:2682298]	Plekhg6	-1.86207	3e-09	2.89e-07	2.09e-24	7.85e-22
165	ENSMUSG00000038227	6	52200080	52208069	homeobox A9 [Source:MGI Symbol;Acc:MGI:96180]	Hoxa9	-1.02549	4.31e-07	2.52e-05	1.52e-10	1.18e-08
166	ENSMUSG00000038236	6	52191471	52198834	homeobox A7 [Source:MGI Symbol;Acc:MGI:96179]	Hoxa7	-0.898815	5.69e-05	0.00177517	8.08e-07	2.96e-05
167	ENSMUSG00000038253	6	52178734	52181567	homeobox A5 [Source:MGI Symbol;Acc:MGI:96177]	Hoxa5	-1.1152	9.48e-05	0.00273532	0.00395904	0.0424096
168	ENSMUSG00000038544	4	59769637	59801589	INTS3 and NABP interacting protein [Source:MGI Symbol;Acc:MGI:1913459]	Inip	-0.698738	0.00248527	0.0329905	0.00346081	0.0382881
169	ENSMUSG00000038580	7	140858243	140859046	secretin [Source:MGI Symbol;Acc:MGI:99466]	Sct	-2.21357	1.26e-07	8.82e-06	4.72e-14	5.95e-12
170	ENSMUSG00000038668	4	58435255	58553898	lysophosphatidic acid receptor 1 [Source:MGI Symbol;Acc:MGI:108429]	Lpar1	-1.7588	4.38e-12	7.14e-10	2.94e-12	2.89e-10
171	ENSMUSG00000038700	11	96194162	96196947	homeobox B5 [Source:MGI Symbol;Acc:MGI:96186]	Hoxb5	-0.969342	0.000326844	0.0072939	9.83e-05	0.00206618
172	ENSMUSG00000038718	2	34061469	34263154	pre B cell leukemia homeobox 3 [Source:MGI Symbol;Acc:MGI:97496]	Pbx3	-0.796066	1.61e-05	0.000621957	7.75e-09	4.36e-07
173	ENSMUSG00000038859	5	144201336	144294922	BAI1-associated protein 2-like 1 [Source:MGI Symbol;Acc:MGI:1914148]	Baiap2l1	-0.990287	4.9e-06	0.000220579	5.67e-10	3.92e-08
174	ENSMUSG00000039081	14	22034027	22039669	zinc finger protein 503 [Source:MGI Symbol;Acc:MGI:1353644]	Zfp503	-1.6166	8.56e-09	7.67e-07	2.12e-06	7.22e-05
175	ENSMUSG00000039200	16	10010576	10069342	activating transcription factor 7 interacting protein 2 [Source:MGI Symbol;Acc:MGI:1922579]	Atf7ip2	-1.7493	0.00153557	0.0236254	0.00351739	0.0387388
176	ENSMUSG00000039385	15	13028787	13173761	cadherin 6 [Source:MGI Symbol;Acc:MGI:107435]	Cdh6	-1.33667	0.00169597	0.0254736	9.02e-06	0.000259406
177	ENSMUSG00000039835	10	18194733	18409640	NHS-like 1 [Source:MGI Symbol;Acc:MGI:106390]	Nhsl1	-0.865478	0.00237091	0.0318841	0.000589482	0.00924419
178	ENSMUSG00000039910	10	17598966	17601422	Cbp/p300-interacting transactivator, with Glu/Asp-rich carboxy-terminal domain, 2 [Source:MGI Symbol;Acc:MGI:1306784]	Cited2	-1.63092	9.17e-09	8.07e-07	8.61e-08	3.88e-06
179	ENSMUSG00000039960	8	124380668	124390623	ras homolog family member U [Source:MGI Symbol;Acc:MGI:1916831]	Rhou	-1.67338	1.28e-11	2.01e-09	1.61e-16	2.81e-14
180	ENSMUSG00000039985	6	148822533	148847965	SIN3-HDAC complex associated factor [Source:MGI Symbol;Acc:MGI:1929091]	Sinhcaf	-0.952047	7.9e-07	4.4e-05	3e-12	2.93e-10
181	ENSMUSG00000040009	10	74803009	74852739	guanine nucleotide binding protein, alpha z subunit [Source:MGI Symbol;Acc:MGI:95780]	Gnaz	-1.48144	0.000291561	0.00668802	1.28e-05	0.00035444
182	ENSMUSG00000040025	4	131912223	131939614	YTH N6-methyladenosine RNA binding protein 2 [Source:MGI Symbol;Acc:MGI:2444233]	Ythdf2	-0.539765	0.00172606	0.0258784	0.00216968	0.0266894
183	ENSMUSG00000040093	2	118359238	118380168	BCL2 modifying factor [Source:MGI Symbol;Acc:MGI:2176433]	Bmf	-1.44553	1.09e-05	0.000444634	7.16e-10	4.81e-08
184	ENSMUSG00000040270	4	32238804	32586108	BTB and CNC homology, basic leucine zipper transcription factor 2 [Source:MGI Symbol;Acc:MGI:894679]	Bach2	-1.25304	0.000641741	0.0123303	7.92e-05	0.0017269
185	ENSMUSG00000040310	2	93472729	93511684	aristaless-like homeobox 4 [Source:MGI Symbol;Acc:MGI:108359]	Alx4	-1.57246	0.00253787	0.0334279	6.39e-11	5.21e-09
186	ENSMUSG00000040434	2	92195391	92205214	LARGE xylosyl- and glucuronyltransferase 2 [Source:MGI Symbol;Acc:MGI:2443769]	Large2	-1.22734	0.00398463	0.0459573	2.23e-05	0.000567226
187	ENSMUSG00000040464	5	5587454	5609538	GTP-binding protein 10 (putative) [Source:MGI Symbol;Acc:MGI:2385599]	Gtpbp10	-0.886889	0.000284173	0.0065701	0.0045823	0.0475001
188	ENSMUSG00000040713	1	165591315	165602877	cellular repressor of E1A-stimulated genes 1 [Source:MGI Symbol;Acc:MGI:1344382]	Creg1	-1.03404	0.000169791	0.0043702	3.7e-07	1.46e-05
189	ENSMUSG00000040723	1	165474085	165537326	RCSD domain containing 1 [Source:MGI Symbol;Acc:MGI:2676394]	Rcsd1	-0.739242	0.000151319	0.00397916	1.47e-15	2.34e-13
190	ENSMUSG00000040950	11	70021155	70028376	macrophage galactose N-acetyl-galactosamine specific lectin 2 [Source:MGI Symbol;Acc:MGI:2385729]	Mgl2	-2.09416	0.000106626	0.00302357	7.26e-08	3.33e-06
191	ENSMUSG00000041000	4	128777373	128805121	tripartite motif-containing 62 [Source:MGI Symbol;Acc:MGI:1914775]	Trim62	-1.07759	0.000821345	0.0149267	1.02e-09	6.66e-08
192	ENSMUSG00000041235	4	8690406	8867659	chromodomain helicase DNA binding protein 7 [Source:MGI Symbol;Acc:MGI:2444748]	Chd7	-0.753567	0.00162551	0.0246403	0.00091676	0.0132608
193	ENSMUSG00000041605	1	136141269	136162002	innate immunity activator [Source:MGI Symbol;Acc:MGI:1921579]	Inava	-1.38508	0.000177623	0.00454335	3.06e-05	0.000751291
194	ENSMUSG00000041762	2	73171850	73216916	G protein-coupled receptor 155 [Source:MGI Symbol;Acc:MGI:1915776]	Gpr155	-0.906875	0.00225393	0.0308149	7.1e-08	3.27e-06
195	ENSMUSG00000041961	11	5226324	5394847	zinc and ring finger 3 [Source:MGI Symbol;Acc:MGI:3039616]	Znrf3	-1.11402	4.16e-10	4.92e-08	5.91e-16	9.96e-14
196	ENSMUSG00000042514	18	21683434	21787775	kelch-like 14 [Source:MGI Symbol;Acc:MGI:1921249]	Klhl14	-1.8541	3.43e-05	0.0011916	8.35e-09	4.63e-07
197	ENSMUSG00000042589	5	121994429	122188165	cut-like homeobox 2 [Source:MGI Symbol;Acc:MGI:107321]	Cux2	-1.90756	8.35e-19	2.99e-16	5.06e-23	1.71e-20
198	ENSMUSG00000042804	4	152358689	152369794	G protein-coupled receptor 153 [Source:MGI Symbol;Acc:MGI:1916157]	Gpr153	-1.85439	1.69e-05	0.000640061	0.00014767	0.00288141
199	ENSMUSG00000042978	7	125848034	125894188	SH3-binding kinase 1 [Source:MGI Symbol;Acc:MGI:2135937]	Sbk1	-1.097	0.00399293	0.0459886	0.000595888	0.00929252
200	ENSMUSG00000042988	11	120544614	120552001	notum palmitoleoyl-protein carboxylesterase [Source:MGI Symbol;Acc:MGI:1924833]	Notum	-3.0647	0.000334069	0.00738499	0.000129785	0.00259186
201	ENSMUSG00000043668	8	90973668	91074971	TOX high mobility group box family member 3 [Source:MGI Symbol;Acc:MGI:3039593]	Tox3	-0.914871	0.0028315	0.0361285	1.34e-08	7.09e-07
202	ENSMUSG00000043969	19	59446804	59453789	empty spiracles homeobox 2 [Source:MGI Symbol;Acc:MGI:95388]	Emx2	-2.81548	3.78e-05	0.00127286	1.45e-05	0.000395414
203	ENSMUSG00000044337	1	90131702	90144473	atypical chemokine receptor 3 [Source:MGI Symbol;Acc:MGI:109562]	Ackr3	-1.04523	0.00369691	0.0436178	1.28e-08	6.84e-07
204	ENSMUSG00000044461	14	59862757	59869109	shisa family member 2 [Source:MGI Symbol;Acc:MGI:2444716]	Shisa2	-1.71392	8.57e-08	6.38e-06	7.77e-10	5.18e-08
205	ENSMUSG00000044707	11	43419611	43477824	cyclin J-like [Source:MGI Symbol;Acc:MGI:2685723]	Ccnjl	-1.65	7.5e-06	0.000318025	2.16e-09	1.31e-07
206	ENSMUSG00000044835	1	160970261	160998068	ankyrin repeat domain 45 [Source:MGI Symbol;Acc:MGI:1921094]	Ankrd45	-1.48082	0.00253795	0.0334279	2.38e-06	7.97e-05
207	ENSMUSG00000045273	13	100896182	100912407	centromere protein H [Source:MGI Symbol;Acc:MGI:1349448]	Cenph	-1.006	1.54e-06	7.93e-05	1.39e-05	0.000380061
208	ENSMUSG00000045281	15	73566453	73579354	G protein-coupled receptor 20 [Source:MGI Symbol;Acc:MGI:2441803]	Gpr20	-1.71019	0.000936104	0.0163267	1.33e-08	7.08e-07
209	ENSMUSG00000045312	13	94194304	94331917	lipoma HMGIC fusion partner-like 2 [Source:MGI Symbol;Acc:MGI:2145236]	Lhfpl2	-1.65216	1.11e-06	5.92e-05	2.14e-13	2.45e-11
210	ENSMUSG00000045799	14	13669438	13669773	predicted gene 9800 [Source:MGI Symbol;Acc:MGI:3710580]	Gm9800	-0.673435	4.95e-05	0.00159596	1.21e-08	6.52e-07
211	ENSMUSG00000045877	11	43477867	43479875	RIKEN cDNA 4933415A04 gene [Source:MGI Symbol;Acc:MGI:1922977]	4933415A04Rik	-1.61014	1.23e-08	1.05e-06	3.58e-15	5.19e-13
212	ENSMUSG00000046341	4	69843867	69844316	predicted gene 11223 [Source:MGI Symbol;Acc:MGI:3651631]	Gm11223	-0.759185	0.000121993	0.00335869	4.06e-06	0.000130552
213	ENSMUSG00000046844	8	114932352	115100811	vesicle amine transport protein 1 like [Source:MGI Symbol;Acc:MGI:2142534]	Vat1l	-1.43308	6.03e-07	3.46e-05	1.7e-19	4.11e-17
214	ENSMUSG00000046997	9	96825535	96900896	splA/ryanodine receptor domain and SOCS box containing 4 [Source:MGI Symbol;Acc:MGI:2183445]	Spsb4	-1.13559	0.00349329	0.0417545	0.00307562	0.035366
215	ENSMUSG00000047407	17	71151200	71160541	TGFB-induced factor homeobox 1 [Source:MGI Symbol;Acc:MGI:1194497]	Tgif1	-0.681405	0.000265475	0.00630054	5.43e-09	3.15e-07
216	ENSMUSG00000047786	17	17622934	17679649	limb and CNS expressed 1 [Source:MGI Symbol;Acc:MGI:1913893]	Lix1	-1.50389	0.000341528	0.00750952	1.74e-12	1.76e-10
217	ENSMUSG00000047821	11	62711057	62741634	tripartite motif-containing 16 [Source:MGI Symbol;Acc:MGI:2137356]	Trim16	-0.989482	0.0035439	0.0421755	2.28e-14	2.98e-12
218	ENSMUSG00000047921	15	72461469	72933053	trafficking protein particle complex 9 [Source:MGI Symbol;Acc:MGI:1923760]	Trappc9	-1.2164	6.89e-13	1.24e-10	2.18e-28	1.22e-25
219	ENSMUSG00000048058	2	101780548	102016730	low density lipoprotein receptor class A domain containing 3 [Source:MGI Symbol;Acc:MGI:2138856]	Ldlrad3	-0.754082	0.00173078	0.0259047	8.47e-06	0.000245555
220	ENSMUSG00000049562	19	5618053	5621289	adaptor-related protein complex 5, beta 1 subunit [Source:MGI Symbol;Acc:MGI:2685808]	Ap5b1	-1.51998	0.000419541	0.00881251	1.83e-06	6.32e-05
221	ENSMUSG00000049866	1	88600847	88629943	ADP-ribosylation factor-like 4C [Source:MGI Symbol;Acc:MGI:2445172]	Arl4c	-2.10322	3.43e-10	4.16e-08	1.31e-15	2.14e-13
222	ENSMUSG00000050875	18	59195320	59210034	membrane integral NOTCH2 associated receptor 2 [Source:MGI Symbol;Acc:MGI:2442934]	Minar2	-1.74335	1.28e-11	2.01e-09	2.04e-20	5.47e-18
223	ENSMUSG00000050931	3	131112634	131197172	sphingomyelin synthase 2 [Source:MGI Symbol;Acc:MGI:1921692]	Sgms2	-1.37847	0.00115223	0.0190843	8.14e-08	3.7e-06
224	ENSMUSG00000051413	2	153069679	153083346	pleiomorphic adenoma gene-like 2 [Source:MGI Symbol;Acc:MGI:1933165]	Plagl2	-0.654963	0.00188919	0.0272536	0.000592124	0.00926561
225	ENSMUSG00000052133	16	35361515	35485102	sema domain, seven thrombospondin repeats (type 1 and type 1-like), transmembrane domain (TM) and short cytoplasmic domain, (semaphorin) 5B [Source:MGI Symbol;Acc:MGI:107555]	Sema5b	-2.25985	0.00114766	0.0190344	0.000530498	0.00846849
226	ENSMUSG00000052430	3	141542897	141875186	bone morphogenetic protein receptor, type 1B [Source:MGI Symbol;Acc:MGI:107191]	Bmpr1b	-1.42103	6.33e-07	3.59e-05	5.67e-18	1.1e-15
227	ENSMUSG00000053025	7	74764642	74959010	synaptic vesicle glycoprotein 2 b [Source:MGI Symbol;Acc:MGI:1927338]	Sv2b	-2.89786	2.5e-05	0.000890863	7.23e-09	4.1e-07
228	ENSMUSG00000053117	19	60132997	60160005	RIKEN cDNA E330013P04 gene [Source:MGI Symbol;Acc:MGI:2147732]	E330013P04Rik	-2.71763	2.1e-07	1.36e-05	2.39e-10	1.76e-08
229	ENSMUSG00000053475	2	51928021	51946698	tumor necrosis factor alpha induced protein 6 [Source:MGI Symbol;Acc:MGI:1195266]	Tnfaip6	-2.15794	7.87e-19	2.88e-16	3.86e-41	4.72e-38
230	ENSMUSG00000053477	18	69476427	69822150	transcription factor 4 [Source:MGI Symbol;Acc:MGI:98506]	Tcf4	-0.629492	0.000108399	0.00305803	1.51e-08	7.89e-07
231	ENSMUSG00000053646	9	108924457	108948985	plexin B1 [Source:MGI Symbol;Acc:MGI:2154238]	Plxnb1	-1.04703	0.00158609	0.0241989	4.45e-07	1.72e-05
232	ENSMUSG00000054196	15	38940327	38950516	collagen triple helix repeat containing 1 [Source:MGI Symbol;Acc:MGI:1915838]	Cthrc1	-2.52465	4.56e-07	2.66e-05	8.95e-13	9.42e-11
233	ENSMUSG00000054200	19	38085519	38102711	free fatty acid receptor 4 [Source:MGI Symbol;Acc:MGI:2147577]	Ffar4	-1.90011	4.58e-06	0.000209241	1.81e-12	1.82e-10
234	ENSMUSG00000054237	19	38176929	38212604	FRA10AC1 homolog (human) [Source:MGI Symbol;Acc:MGI:1917817]	Fra10ac1	-0.98242	6.35e-08	4.77e-06	2.15e-07	8.97e-06
235	ENSMUSG00000054256	5	115567658	115593757	musashi RNA-binding protein 1 [Source:MGI Symbol;Acc:MGI:107376]	Msi1	-1.28379	0.00011651	0.00325338	0.000318256	0.00548775
236	ENSMUSG00000054863	15	87428500	87643565	TAFA chemokine like family member 5 [Source:MGI Symbol;Acc:MGI:2146182]	Tafa5	-2.00132	0.000481675	0.00984113	0.00106391	0.0149798
237	ENSMUSG00000055639	14	98024289	98407201	dachshund family transcription factor 1 [Source:MGI Symbol;Acc:MGI:1277991]	Dach1	-1.98673	5.4e-11	7.72e-09	3.73e-13	4.18e-11
238	ENSMUSG00000056648	11	96172731	96176141	homeobox B8 [Source:MGI Symbol;Acc:MGI:96189]	Hoxb8	-1.70393	8.88e-05	0.00261875	0.00284219	0.0332881
239	ENSMUSG00000056735	5	123127417	123136408	RIKEN cDNA A930024E05 gene [Source:MGI Symbol;Acc:MGI:1924414]	A930024E05Rik	-1.09843	0.000383504	0.00820219	9.18e-05	0.00195511
240	ENSMUSG00000060548	14	61201324	61283939	tumor necrosis factor receptor superfamily, member 19 [Source:MGI Symbol;Acc:MGI:1352474]	Tnfrsf19	-1.43755	4.53e-06	0.000207332	7.55e-15	1.04e-12
241	ENSMUSG00000061048	8	107237523	107283929	cadherin 3 [Source:MGI Symbol;Acc:MGI:88356]	Cdh3	-1.42239	2.05e-05	0.000753407	1.77e-12	1.79e-10
242	ENSMUSG00000061080	16	39804723	42002042	limbic system-associated membrane protein [Source:MGI Symbol;Acc:MGI:1261760]	Lsamp	-1.72722	0.00311554	0.0386143	0.000211007	0.00391063
243	ENSMUSG00000061132	19	40917371	40982978	B cell linker [Source:MGI Symbol;Acc:MGI:96878]	Blnk	-1.6149	0.000714038	0.0134215	3.31e-09	1.95e-07
244	ENSMUSG00000061393	9	119231184	119264061	activin receptor IIB [Source:MGI Symbol;Acc:MGI:87912]	Acvr2b	-0.832179	0.00280703	0.0359558	1.86e-05	0.000486375
245	ENSMUSG00000062542	7	106969935	107147863	synaptotagmin IX [Source:MGI Symbol;Acc:MGI:1926373]	Syt9	-1.67051	2.35e-11	3.51e-09	4.24e-18	8.39e-16
246	ENSMUSG00000062588	1	4950272	4950874	predicted gene 6104 [Source:MGI Symbol;Acc:MGI:3648587]	Gm6104	-0.713231	0.000495676	0.0100771	1.03e-07	4.52e-06
247	ENSMUSG00000062794	9	22158726	22171191	zinc finger protein 599 [Source:MGI Symbol;Acc:MGI:2679006]	Zfp599	-1.03734	0.000142536	0.00377502	0.000145488	0.00284451
248	ENSMUSG00000062995	6	8630527	8778488	islet cell autoantigen 1 [Source:MGI Symbol;Acc:MGI:96391]	Ica1	-1.26731	0.00299538	0.0377222	0.000282002	0.00493214
249	ENSMUSG00000063632	12	27384263	27392573	SRY (sex determining region Y)-box 11 [Source:MGI Symbol;Acc:MGI:98359]	Sox11	-1.66168	5.59e-10	6.46e-08	1.11e-12	1.15e-10
250	ENSMUSG00000067276	X	142585227	142610410	calpain 6 [Source:MGI Symbol;Acc:MGI:1100850]	Capn6	-1.29655	2.42e-06	0.000119092	1.55e-15	2.45e-13
251	ENSMUSG00000068407	14	51294155	51295118	ribonuclease, RNase A family, 12 (non-active) [Source:MGI Symbol;Acc:MGI:3528588]	Rnase12	-3.02804	4.87e-08	3.8e-06	5.49e-10	3.81e-08
252	ENSMUSG00000068417	14	51193449	51202206	purine-nucleoside phosphorylase 2 [Source:MGI Symbol;Acc:MGI:3712328]	Pnp2	-1.2606	4.23e-05	0.00138453	1.36e-08	7.13e-07
253	ENSMUSG00000069372	18	57601588	57611205	cortexin 3 [Source:MGI Symbol;Acc:MGI:3642816]	Ctxn3	-2.7924	2.38e-07	1.51e-05	1.89e-09	1.16e-07
254	ENSMUSG00000069769	11	88230208	88609339	musashi RNA-binding protein 2 [Source:MGI Symbol;Acc:MGI:1923876]	Msi2	-0.919547	6.3e-08	4.75e-06	1.17e-08	6.33e-07
255	ENSMUSG00000071226	6	120643330	120748151	CECR2, histone acetyl-lysine reader [Source:MGI Symbol;Acc:MGI:1923799]	Cecr2	-2.21353	1.3e-09	1.4e-07	4.37e-18	8.55e-16
256	ENSMUSG00000071855	18	46415218	46444995	coiled-coil domain containing 112 [Source:MGI Symbol;Acc:MGI:1918800]	Ccdc112	-1.28443	5.98e-06	0.000261638	0.00299507	0.0347049
257	ENSMUSG00000074227	7	28955748	28981337	serine protease inhibitor, Kunitz type 2 [Source:MGI Symbol;Acc:MGI:1338031]	Spint2	-1.28501	0.00130757	0.0210427	0.000975881	0.0139408
258	ENSMUSG00000074480	3	88439702	88448703	mex3 RNA binding family member A [Source:MGI Symbol;Acc:MGI:1919890]	Mex3a	-0.628184	0.00392717	0.0455136	2.97e-05	0.000730585
259	ENSMUSG00000074766	2	139520098	139600501	isthmin 1, angiogenesis inhibitor [Source:MGI Symbol;Acc:MGI:2442963]	Ism1	-1.37426	1.87e-05	0.000702256	1.62e-11	1.43e-09
260	ENSMUSG00000079259	9	114336201	114393437	tripartite motif-containing 71 [Source:MGI Symbol;Acc:MGI:2685973]	Trim71	-0.872122	0.000153938	0.00403155	6.9e-06	0.000206415
261	ENSMUSG00000081309	4	40912741	40913355	predicted gene 12397 [Source:MGI Symbol;Acc:MGI:3649202]	Gm12397	-1.65345	5.17e-06	0.0002315	3.12e-10	2.26e-08
262	ENSMUSG00000081603	X	65822048	65822458	predicted gene 14681 [Source:MGI Symbol;Acc:MGI:3705734]	Gm14681	-0.813151	0.00254248	0.0334399	0.00362591	0.0396661
263	ENSMUSG00000081683	5	128677908	128681157	frizzled class receptor 10 [Source:MGI Symbol;Acc:MGI:2136761]	Fzd10	-2.58178	0.00228657	0.0311834	0.00214205	0.0264233
264	ENSMUSG00000084274	4	44121893	44124123	prothymosin alpha, pseudogene 2 [Source:MGI Symbol;Acc:MGI:3651567]	Ptma-ps2	-1.08174	0.00147162	0.0229202	0.000774112	0.0116182
265	ENSMUSG00000084883	12	108169861	108241684	coiled-coil domain containing 85C [Source:MGI Symbol;Acc:MGI:3644008]	Ccdc85c	-0.851564	0.00348445	0.0416791	1.42e-05	0.000387171
266	ENSMUSG00000085562	4	125781644	125816210	RIKEN cDNA 2610028E06 gene [Source:MGI Symbol;Acc:MGI:1919645]	2610028E06Rik	-1.52987	0.000311565	0.00702924	1.2e-14	1.61e-12
267	ENSMUSG00000086427	6	52221373	52226779	homeobox A11, opposite strand [Source:MGI Symbol;Acc:MGI:107208]	Hoxa11os	-0.589485	0.00297946	0.0376658	7.24e-08	3.33e-06
268	ENSMUSG00000086843	2	12305757	12317126	RIKEN cDNA E030013I19 gene [Source:MGI Symbol;Acc:MGI:2443735]	E030013I19Rik	-1.81436	1.5e-14	3.49e-12	1.63e-27	8.87e-25
269	ENSMUSG00000087008	1	81719700	81720684	predicted gene 5530 [Source:MGI Symbol;Acc:MGI:3646374]	Gm5530	-1.26305	0.000660144	0.012581	0.000133954	0.00265615
270	ENSMUSG00000087095	19	59413536	59447067	Emx2 opposite strand/antisense transcript (non-protein coding) [Source:MGI Symbol;Acc:MGI:3052329]	Emx2os	-2.34211	0.00247635	0.0328987	2.22e-05	0.000566146
271	ENSMUSG00000087211	11	84416444	84430095	LIM homeobox 1, opposite strand [Source:MGI Symbol;Acc:MGI:1925615]	Lhx1os	-2.09587	0.00218644	0.0301682	0.000143385	0.00280901
272	ENSMUSG00000089809	5	99365285	99876924	RasGEF domain family, member 1B [Source:MGI Symbol;Acc:MGI:2443755]	Rasgef1b	-2.13722	2.8e-13	5.48e-11	2.57e-26	1.17e-23
273	ENSMUSG00000090125	4	124550600	124554448	POU domain, class 3, transcription factor 1 [Source:MGI Symbol;Acc:MGI:101896]	Pou3f1	-4.16479	3.75e-09	3.56e-07	1.05e-07	4.62e-06
274	ENSMUSG00000090191	10	120225428	120228698	RIKEN cDNA 9230105E05 gene [Source:MGI Symbol;Acc:MGI:2444388]	9230105E05Rik	-1.44609	6.66e-06	0.000287662	7.27e-08	3.33e-06
275	ENSMUSG00000090223	16	96268806	96326993	Purkinje cell protein 4 [Source:MGI Symbol;Acc:MGI:97509]	Pcp4	-1.09611	1.1e-05	0.000448548	9.54e-05	0.00201172
276	ENSMUSG00000092029	16	61197619	61198279	predicted gene 9027 [Source:MGI Symbol;Acc:MGI:3646681]	Gm9027	-0.91084	0.00276532	0.0355599	4.6e-07	1.77e-05
277	ENSMUSG00000096544	3	124179316	124179646	predicted pseudogene 4617 [Source:MGI Symbol;Acc:MGI:3704225]	Gm4617	-0.70257	1.64e-05	0.000629318	1.83e-08	9.36e-07
278	ENSMUSG00000097709	13	3528205	3552395	RIKEN cDNA 2810429I04 gene [Source:MGI Symbol;Acc:MGI:1924187]	2810429I04Rik	-1.26269	6.86e-05	0.00210377	1.3e-05	0.000358022
279	ENSMUSG00000112117	10	91906899	92001132	rhabdomyosarcoma 2 associated transcript (non-coding RNA) [Source:MGI Symbol;Acc:MGI:1099806]	Rmst	-2.28555	1.64e-07	1.11e-05	1.18e-12	1.22e-10
280	ENSMUSG00000115338	14	51168539	51202694	purine-nucleoside phosphorylase [Source:MGI Symbol;Acc:MGI:97365]	Pnp	-1.06226	0.000122472	0.00336109	1.35e-08	7.11e-07
281	ENSMUSG00000115684	14	119515836	119516498	predicted gene 6087 [Source:MGI Symbol;Acc:MGI:3644467]	Gm6087	-0.953085	0.000118362	0.00329745	4.39e-07	1.7e-05
282	ENSMUSG00000118122	18	36056348	36062637	predicted gene, 50405 [Source:MGI Symbol;Acc:MGI:6303319]	Gm50405	-3.36248	6.23e-11	8.76e-09	5.7e-11	4.7e-09

### Sheet: 17
Table S1.17
Cas9 and Cre intersection of genes UP regulated in B-catenin KO vs CTRL in 5uM CHIR
Direction (+) = higher in knockout 5uM CHIR
Log2fc > 0.5 and padj < 0.05
	ensembl_gene_id	chromosome_name	start_position	end_position	description	mgi_symbol	log2FoldChange	pvalue_Cas9	padj_Cas9	pvalue_Cre	padj_Cre
1	ENSMUSG00000000058	6	17281184	17289114	caveolin 2 [Source:MGI Symbol;Acc:MGI:107571]	Cav2	3.07552	5.77e-06	0.00025461	0.000117594	0.00239907
2	ENSMUSG00000000555	15	103252713	103275190	integrin alpha 5 (fibronectin receptor alpha) [Source:MGI Symbol;Acc:MGI:96604]	Itga5	0.754072	0.000626131	0.0121153	0.000140926	0.0027775
3	ENSMUSG00000000567	11	112673050	112678586	SRY (sex determining region Y)-box 9 [Source:MGI Symbol;Acc:MGI:98371]	Sox9	2.42083	2.14e-07	1.38e-05	7.66e-09	4.32e-07
4	ENSMUSG00000000693	6	83011154	83029543	lysyl oxidase-like 3 [Source:MGI Symbol;Acc:MGI:1337004]	Loxl3	1.10711	0.00125697	0.0203078	0.000605723	0.0093935
5	ENSMUSG00000000823	2	181223896	181234596	zinc finger protein 512B [Source:MGI Symbol;Acc:MGI:2685478]	Zfp512b	1.24842	0.00176159	0.0262198	0.000373492	0.00629595
6	ENSMUSG00000001131	X	20736405	20740974	tissue inhibitor of metalloproteinase 1 [Source:MGI Symbol;Acc:MGI:98752]	Timp1	0.975015	0.00319853	0.0393759	8.64e-08	3.88e-06
7	ENSMUSG00000001270	12	111635795	111638772	creatine kinase, brain [Source:MGI Symbol;Acc:MGI:88407]	Ckb	1.43442	5.07e-05	0.00162429	0.000210098	0.00389746
8	ENSMUSG00000001288	15	102143373	102165952	retinoic acid receptor, gamma [Source:MGI Symbol;Acc:MGI:97858]	Rarg	1.90966	2.35e-06	0.000116128	1.83e-05	0.00047806
9	ENSMUSG00000001493	11	101768336	101785200	mesenchyme homeobox 1 [Source:MGI Symbol;Acc:MGI:103220]	Meox1	3.07486	8.94e-06	0.000370218	7.92e-09	4.43e-07
10	ENSMUSG00000001542	13	75854876	75920483	elongation factor for RNA polymerase II 2 [Source:MGI Symbol;Acc:MGI:2183438]	Ell2	1.38738	3.38e-05	0.00117612	8.08e-13	8.6e-11
11	ENSMUSG00000001687	5	148441445	148489599	ubiquitin-like 3 [Source:MGI Symbol;Acc:MGI:1344373]	Ubl3	0.973888	0.00185475	0.0269326	4.37e-08	2.12e-06
12	ENSMUSG00000001768	2	145517135	145729536	Ras and Rab interactor 2 [Source:MGI Symbol;Acc:MGI:1921280]	Rin2	1.02663	0.000454923	0.00942332	0.00361803	0.0396242
13	ENSMUSG00000002020	12	84829986	84923306	latent transforming growth factor beta binding protein 2 [Source:MGI Symbol;Acc:MGI:99502]	Ltbp2	2.55755	2.59e-05	0.000917485	3.74e-07	1.48e-05
14	ENSMUSG00000002105	2	90892136	90900762	solute carrier family 39 (metal ion transporter), member 13 [Source:MGI Symbol;Acc:MGI:1915677]	Slc39a13	1.09429	1.91e-07	1.25e-05	0.000177739	0.00338049
15	ENSMUSG00000002107	2	6544505	7514374	CUGBP, Elav-like family member 2 [Source:MGI Symbol;Acc:MGI:1338822]	Celf2	0.700771	0.0033041	0.0400461	0.00210869	0.0260867
16	ENSMUSG00000002147	10	127478855	127496826	signal transducer and activator of transcription 6 [Source:MGI Symbol;Acc:MGI:103034]	Stat6	1.43961	1.36e-06	7.04e-05	3.09e-06	0.000101563
17	ENSMUSG00000002227	3	104702152	104725879	Mov10 RISC complex RNA helicase [Source:MGI Symbol;Acc:MGI:97054]	Mov10	0.832273	6.54e-06	0.000283008	0.00359254	0.0393892
18	ENSMUSG00000002233	3	104695691	104701775	ras homolog family member C [Source:MGI Symbol;Acc:MGI:106028]	Rhoc	0.726075	0.000563916	0.0112149	4.9e-06	0.000153831
19	ENSMUSG00000002265	7	6706891	6733430	paternally expressed 3 [Source:MGI Symbol;Acc:MGI:104748]	Peg3	2.28813	9.6e-08	7.05e-06	2.76e-10	2.02e-08
20	ENSMUSG00000002602	7	25456698	25488130	AXL receptor tyrosine kinase [Source:MGI Symbol;Acc:MGI:1347244]	Axl	1.45194	2.74e-09	2.7e-07	9.24e-12	8.45e-10
21	ENSMUSG00000002699	11	33996920	34042295	lymphocyte cytosolic protein 2 [Source:MGI Symbol;Acc:MGI:1321402]	Lcp2	5.82858	1.11e-09	1.21e-07	6.87e-11	5.54e-09
22	ENSMUSG00000002847	16	38216479	38253507	phospholipase A1 member A [Source:MGI Symbol;Acc:MGI:1934677]	Pla1a	5.64123	6.7e-13	1.22e-10	7.78e-10	5.18e-08
23	ENSMUSG00000003161	5	8096078	8119379	sorcin [Source:MGI Symbol;Acc:MGI:98419]	Sri	0.592428	0.00201564	0.0283829	2e-06	6.83e-05
24	ENSMUSG00000003279	17	70276068	71128408	DLG associated protein 1 [Source:MGI Symbol;Acc:MGI:1346065]	Dlgap1	2.82902	4.1e-12	6.75e-10	3.53e-11	3.02e-09
25	ENSMUSG00000003308	9	21141026	21150657	kelch-like ECH-associated protein 1 [Source:MGI Symbol;Acc:MGI:1858732]	Keap1	0.807818	1.07e-05	0.000437758	0.00197298	0.024752
26	ENSMUSG00000003348	10	80521087	80537811	MOB kinase activator 3A [Source:MGI Symbol;Acc:MGI:3050117]	Mob3a	1.16592	0.000147018	0.003875	0.00177523	0.0228273
27	ENSMUSG00000003352	15	98528721	98542410	calcium channel, voltage-dependent, beta 3 subunit [Source:MGI Symbol;Acc:MGI:103307]	Cacnb3	1.47123	1.21e-08	1.04e-06	6.9e-10	4.69e-08
28	ENSMUSG00000003420	7	44742414	44753275	Fc fragment of IgG receptor and transporter [Source:MGI Symbol;Acc:MGI:103017]	Fcgrt	1.74301	2.52e-06	0.000123625	0.000123706	0.00249846
29	ENSMUSG00000003949	11	90227362	90281721	hepatic leukemia factor [Source:MGI Symbol;Acc:MGI:96108]	Hlf	4.4628	6.26e-30	6.73e-27	1.32e-31	8.59e-29
30	ENSMUSG00000004040	11	100775924	100830366	signal transducer and activator of transcription 3 [Source:MGI Symbol;Acc:MGI:103038]	Stat3	0.614515	0.00141362	0.0222914	0.000629921	0.00973791
31	ENSMUSG00000004044	11	100847559	100861713	caveolae associated 1 [Source:MGI Symbol;Acc:MGI:1277968]	Cavin1	1.04461	0.00326482	0.0398046	5.23e-06	0.000162662
32	ENSMUSG00000004151	12	38829379	38920483	ets variant 1 [Source:MGI Symbol;Acc:MGI:99254]	Etv1	1.55975	6.76e-21	3.09e-18	6.5e-38	6.37e-35
33	ENSMUSG00000004791	12	85213409	85224564	placental growth factor [Source:MGI Symbol;Acc:MGI:105095]	Pgf	3.52347	0.000261613	0.00621785	0.00297616	0.0345062
34	ENSMUSG00000004846	5	137015873	137025502	procollagen-lysine, 2-oxoglutarate 5-dioxygenase 3 [Source:MGI Symbol;Acc:MGI:1347008]	Plod3	0.847323	5.67e-05	0.00177233	5.24e-06	0.000162662
35	ENSMUSG00000005087	2	102641486	102732010	CD44 antigen [Source:MGI Symbol;Acc:MGI:88338]	Cd44	1.00731	8.91e-05	0.0026218	2.41e-15	3.63e-13
36	ENSMUSG00000005397	13	13612136	13686854	nidogen 1 [Source:MGI Symbol;Acc:MGI:97342]	Nid1	1.53475	0.000289956	0.00666049	3.59e-08	1.77e-06
37	ENSMUSG00000005583	13	83652153	83815199	myocyte enhancer factor 2C [Source:MGI Symbol;Acc:MGI:99458]	Mef2c	3.24574	5.05e-12	8.07e-10	8.65e-27	4.34e-24
38	ENSMUSG00000005873	18	34477938	34507123	receptor accessory protein 5 [Source:MGI Symbol;Acc:MGI:1270152]	Reep5	1.10888	1.55e-08	1.31e-06	1.92e-10	1.46e-08
39	ENSMUSG00000005950	11	73051247	73063511	purinergic receptor P2X, ligand-gated ion channel, 5 [Source:MGI Symbol;Acc:MGI:2137026]	P2rx5	3.65652	0.000378964	0.00811566	0.000935862	0.0134477
40	ENSMUSG00000005968	3	94520064	94566179	tuftelin 1 [Source:MGI Symbol;Acc:MGI:109572]	Tuft1	1.60794	1.83e-08	1.54e-06	9.8e-14	1.15e-11
41	ENSMUSG00000006344	10	75425174	75453034	gamma-glutamyltransferase 5 [Source:MGI Symbol;Acc:MGI:1346063]	Ggt5	2.34528	3.78e-05	0.00127286	2.95e-06	9.73e-05
42	ENSMUSG00000006390	4	118285290	118290150	elongation of very long chain fatty acids (FEN1/Elo2, SUR4/Elo3, yeast)-like 1 [Source:MGI Symbol;Acc:MGI:1858959]	Elovl1	0.676507	0.00236987	0.0318841	0.000982595	0.0140061
43	ENSMUSG00000006782	11	100465730	100482555	2',3'-cyclic nucleotide 3' phosphodiesterase [Source:MGI Symbol;Acc:MGI:88437]	Cnp	1.07538	0.00093153	0.0163104	0.00482046	0.0492643
44	ENSMUSG00000006800	2	165915009	165997583	sulfatase 2 [Source:MGI Symbol;Acc:MGI:1919293]	Sulf2	2.17769	1.55e-20	6.72e-18	5.44e-30	3.33e-27
45	ENSMUSG00000007655	6	17306334	17341451	caveolin 1, caveolae protein [Source:MGI Symbol;Acc:MGI:102709]	Cav1	1.99305	0.000536284	0.0107433	2.48e-06	8.26e-05
46	ENSMUSG00000007877	11	98274637	98275779	titin-cap [Source:MGI Symbol;Acc:MGI:1330233]	Tcap	4.7426	0.00234743	0.0317151	0.0020183	0.0252558
47	ENSMUSG00000008136	1	43162234	43236144	four and a half LIM domains 2 [Source:MGI Symbol;Acc:MGI:1338762]	Fhl2	2.10767	1.85e-10	2.37e-08	2.14e-19	4.99e-17
48	ENSMUSG00000008206	8	4543026	4581680	ceramide synthase 4 [Source:MGI Symbol;Acc:MGI:1914510]	Cers4	0.983586	0.002297	0.0312221	0.00122577	0.0168584
49	ENSMUSG00000009614	2	27078405	27138349	sarcosine dehydrogenase [Source:MGI Symbol;Acc:MGI:2183102]	Sardh	1.27499	6.19e-05	0.00191845	0.00110043	0.0153923
50	ENSMUSG00000009687	7	30732147	30741906	FXYD domain-containing ion transport regulator 5 [Source:MGI Symbol;Acc:MGI:1201785]	Fxyd5	1.79553	0.0032734	0.0398502	1.09e-05	0.000308213
51	ENSMUSG00000010358	11	101339233	101349524	interferon-induced protein 35 [Source:MGI Symbol;Acc:MGI:1917360]	Ifi35	1.61411	9.03e-05	0.00263922	7.84e-14	9.53e-12
52	ENSMUSG00000010797	6	17988939	18030584	wingless-type MMTV integration site family, member 2 [Source:MGI Symbol;Acc:MGI:98954]	Wnt2	6.36255	9.26e-08	6.83e-06	9.69e-06	0.000276385
53	ENSMUSG00000010830	15	79400612	79411940	KDEL (Lys-Asp-Glu-Leu) endoplasmic reticulum protein retention receptor 3 [Source:MGI Symbol;Acc:MGI:2145953]	Kdelr3	1.1509	0.0030861	0.0383651	1.95e-09	1.19e-07
54	ENSMUSG00000011256	11	45946819	46038170	a disintegrin and metallopeptidase domain 19 (meltrin beta) [Source:MGI Symbol;Acc:MGI:105377]	Adam19	1.44831	0.00022811	0.0055581	2.67e-05	0.000668516
55	ENSMUSG00000012428	5	8010457	8032213	STEAP family member 4 [Source:MGI Symbol;Acc:MGI:1923560]	Steap4	7.60878	4.02e-07	2.37e-05	3.27e-08	1.62e-06
56	ENSMUSG00000013033	8	84626734	84668583	adhesion G protein-coupled receptor L1 [Source:MGI Symbol;Acc:MGI:1929461]	Adgrl1	0.612297	0.00204804	0.0286495	0.000938201	0.0134714
57	ENSMUSG00000013611	15	36504208	36555718	sorting nexin 31 [Source:MGI Symbol;Acc:MGI:1913946]	Snx31	3.6116	8.45e-06	0.000351883	1.09e-05	0.000307876
58	ENSMUSG00000013698	1	172024295	172034371	proliferation and apoptosis adaptor protein 15A [Source:MGI Symbol;Acc:MGI:104799]	Pea15a	1.47468	1.42e-10	1.88e-08	7.15e-07	2.66e-05
59	ENSMUSG00000014778	8	106055795	106074585	formin homology 2 domain containing 1 [Source:MGI Symbol;Acc:MGI:2679008]	Fhod1	1.6447	3.83e-05	0.00128435	1.76e-05	0.000462052
60	ENSMUSG00000014786	8	106075475	106096513	solute carrier family 9 (sodium/hydrogen exchanger), member 5 [Source:MGI Symbol;Acc:MGI:2685542]	Slc9a5	1.01943	0.0030986	0.0384914	1.3e-05	0.000359129
61	ENSMUSG00000016487	6	146789985	146933523	PTPRF interacting protein, binding protein 1 (liprin beta 1) [Source:MGI Symbol;Acc:MGI:1914783]	Ppfibp1	0.622478	0.00343437	0.0411699	0.000305912	0.00532179
62	ENSMUSG00000016494	1	194621127	194643587	CD34 antigen [Source:MGI Symbol;Acc:MGI:88329]	Cd34	2.76755	0.000837071	0.0151123	5.81e-05	0.0013178
63	ENSMUSG00000017009	2	164266167	164285807	syndecan 4 [Source:MGI Symbol;Acc:MGI:1349164]	Sdc4	1.31297	2.11e-10	2.65e-08	9.08e-12	8.35e-10
64	ENSMUSG00000017466	11	118191895	118246566	tissue inhibitor of metalloproteinase 2 [Source:MGI Symbol;Acc:MGI:98753]	Timp2	1.17787	3.54e-06	0.000166462	9.5e-15	1.28e-12
65	ENSMUSG00000017493	11	98932070	98945218	insulin-like growth factor binding protein 4 [Source:MGI Symbol;Acc:MGI:96439]	Igfbp4	2.01251	4.07e-09	3.84e-07	5.88e-07	2.21e-05
66	ENSMUSG00000017774	11	75541330	75564736	myosin IC [Source:MGI Symbol;Acc:MGI:106612]	Myo1c	1.41703	1.32e-05	0.000520083	2.43e-07	9.88e-06
67	ENSMUSG00000018001	5	143608202	143696005	cytohesin 3 [Source:MGI Symbol;Acc:MGI:1335107]	Cyth3	1.1469	1.12e-05	0.000452164	8.39e-07	3.07e-05
68	ENSMUSG00000018012	11	120612296	120614795	Rac family small GTPase 3 [Source:MGI Symbol;Acc:MGI:2180784]	Rac3	1.66393	0.000481494	0.00984113	2.76e-05	0.000687693
69	ENSMUSG00000018167	11	98249194	98271938	START domain containing 3 [Source:MGI Symbol;Acc:MGI:1929618]	Stard3	0.830905	0.00310375	0.0385178	0.0027909	0.0328447
70	ENSMUSG00000018217	11	63019808	63050373	peripheral myelin protein 22 [Source:MGI Symbol;Acc:MGI:97631]	Pmp22	3.32277	5.07e-20	2.03e-17	6.21e-14	7.74e-12
71	ENSMUSG00000018340	11	54869934	54924271	annexin A6 [Source:MGI Symbol;Acc:MGI:88255]	Anxa6	1.0253	5.67e-07	3.27e-05	6.59e-12	6.16e-10
72	ENSMUSG00000018474	11	69234099	69260232	chromodomain helicase DNA binding protein 3 [Source:MGI Symbol;Acc:MGI:1344395]	Chd3	1.31509	1.31e-05	0.000516107	2.37e-11	2.07e-09
73	ENSMUSG00000018593	11	55285326	55314009	secreted acidic cysteine rich glycoprotein [Source:MGI Symbol;Acc:MGI:98373]	Sparc	1.01571	3.17e-10	3.92e-08	4.1e-14	5.21e-12
74	ENSMUSG00000018672	11	96740696	96752029	coatomer protein complex, subunit zeta 2 [Source:MGI Symbol;Acc:MGI:1929008]	Copz2	0.906561	0.000277745	0.00647036	2.31e-08	1.16e-06
75	ENSMUSG00000018750	11	69656738	69674849	zinc finger and BTB domain containing 4 [Source:MGI Symbol;Acc:MGI:1922830]	Zbtb4	1.30622	3.07e-05	0.00107739	6.39e-08	2.99e-06
76	ENSMUSG00000018899	11	53660841	53669200	interferon regulatory factor 1 [Source:MGI Symbol;Acc:MGI:96590]	Irf1	1.39364	3.57e-05	0.00122159	3.62e-05	0.000872633
77	ENSMUSG00000018909	7	99184673	99255978	arrestin, beta 1 [Source:MGI Symbol;Acc:MGI:99473]	Arrb1	1.11178	0.00022899	0.00557131	0.000247831	0.00442546
78	ENSMUSG00000018932	11	60822859	60843637	mitogen-activated protein kinase kinase 3 [Source:MGI Symbol;Acc:MGI:1346868]	Map2k3	1.15463	4.71e-10	5.53e-08	1.29e-08	6.84e-07
79	ENSMUSG00000019066	9	21818787	21829488	RAB3D, member RAS oncogene family [Source:MGI Symbol;Acc:MGI:97844]	Rab3d	1.80404	1.01e-09	1.12e-07	6.57e-11	5.31e-09
80	ENSMUSG00000019124	6	54478158	54543474	secernin 1 [Source:MGI Symbol;Acc:MGI:1917188]	Scrn1	2.10867	6.04e-13	1.13e-10	1.55e-10	1.2e-08
81	ENSMUSG00000019256	12	35547973	35585037	aryl-hydrocarbon receptor [Source:MGI Symbol;Acc:MGI:105043]	Ahr	2.29927	8.35e-07	4.64e-05	0.00155144	0.0204466
82	ENSMUSG00000019577	6	5483351	5496309	pyruvate dehydrogenase kinase, isoenzyme 4 [Source:MGI Symbol;Acc:MGI:1351481]	Pdk4	2.99376	1.55e-09	1.65e-07	1.76e-18	3.67e-16
83	ENSMUSG00000019789	10	30708355	30718797	hairy/enhancer-of-split related with YRPW motif 2 [Source:MGI Symbol;Acc:MGI:1341884]	Hey2	2.059	0.00142177	0.022375	0.0047113	0.0485289
84	ENSMUSG00000019817	10	12936248	13007438	pleiomorphic adenoma gene-like 1 [Source:MGI Symbol;Acc:MGI:1100874]	Plagl1	1.15464	0.000276311	0.00645523	2.2e-08	1.11e-06
85	ENSMUSG00000019874	10	57660977	57664546	fatty acid binding protein 7, brain [Source:MGI Symbol;Acc:MGI:101916]	Fabp7	2.11081	1.16e-06	6.15e-05	0.00344902	0.0382312
86	ENSMUSG00000019966	10	99851492	99936278	kit ligand [Source:MGI Symbol;Acc:MGI:96974]	Kitl	2.33905	1.2e-09	1.3e-07	1.26e-20	3.46e-18
87	ENSMUSG00000020034	10	84412490	84450223	t-complex 11 (mouse) like 2 [Source:MGI Symbol;Acc:MGI:2444679]	Tcp11l2	1.1914	0.000662329	0.012608	7.84e-05	0.00171528
88	ENSMUSG00000020053	10	87694127	87772904	insulin-like growth factor 1 [Source:MGI Symbol;Acc:MGI:96432]	Igf1	6.49071	6.19e-06	0.000269901	4.2e-06	0.000134576
89	ENSMUSG00000020092	10	61155435	61219309	phosphatase domain containing, paladin 1 [Source:MGI Symbol;Acc:MGI:1351623]	Pald1	2.11315	6.57e-17	1.96e-14	5.74e-06	0.000176791
90	ENSMUSG00000020150	10	80093985	80096846	guanidinoacetate methyltransferase [Source:MGI Symbol;Acc:MGI:1098221]	Gamt	1.17373	0.001351	0.0215309	0.000242635	0.00435651
91	ENSMUSG00000020230	10	76043056	76073699	protein arginine N-methyltransferase 2 [Source:MGI Symbol;Acc:MGI:1316652]	Prmt2	0.959854	1.12e-05	0.000454188	0.000952086	0.0136408
92	ENSMUSG00000020231	10	76095263	76181125	disco interacting protein 2 homolog A [Source:MGI Symbol;Acc:MGI:2385920]	Dip2a	1.36084	0.00023714	0.00571045	4.92e-05	0.00113387
93	ENSMUSG00000020282	11	32159585	32172300	rhomboid 5 homolog 1 [Source:MGI Symbol;Acc:MGI:104328]	Rhbdf1	1.01065	0.000928666	0.0163007	1.18e-05	0.000330083
94	ENSMUSG00000020315	11	30049395	30218175	spectrin beta, non-erythrocytic 1 [Source:MGI Symbol;Acc:MGI:98388]	Sptbn1	0.788365	7.24e-06	0.000309106	5.93e-13	6.41e-11
95	ENSMUSG00000020354	11	46787080	47879796	sarcoglycan, delta (dystrophin-associated glycoprotein) [Source:MGI Symbol;Acc:MGI:1346525]	Sgcd	2.66607	6.61e-05	0.00203573	5.09e-09	2.96e-07
96	ENSMUSG00000020407	11	9068103	9086170	uridine phosphorylase 1 [Source:MGI Symbol;Acc:MGI:1097668]	Upp1	5.82002	6.55e-20	2.57e-17	4.89e-19	1.1e-16
97	ENSMUSG00000020467	11	28803204	28876743	epidermal growth factor-containing fibulin-like extracellular matrix protein 1 [Source:MGI Symbol;Acc:MGI:1339998]	Efemp1	3.24811	7.26e-11	9.95e-09	6.95e-24	2.57e-21
98	ENSMUSG00000020473	11	5811947	5822088	AE binding protein 1 [Source:MGI Symbol;Acc:MGI:1197012]	Aebp1	1.09229	8.6e-05	0.00255167	8.78e-05	0.00188271
99	ENSMUSG00000020598	12	44375668	44648747	neuronal cell adhesion molecule [Source:MGI Symbol;Acc:MGI:104750]	Nrcam	2.03803	0.00249216	0.0330553	0.000199905	0.00373316
100	ENSMUSG00000020601	12	15841728	15866923	tribbles pseudokinase 2 [Source:MGI Symbol;Acc:MGI:2145021]	Trib2	1.52015	1.6e-12	2.84e-10	2.32e-18	4.78e-16
101	ENSMUSG00000020640	12	4642638	4763962	intersectin 2 [Source:MGI Symbol;Acc:MGI:1338049]	Itsn2	0.766793	0.00158019	0.0241313	0.000319882	0.00551092
102	ENSMUSG00000020674	12	29987607	30067657	peroxidasin [Source:MGI Symbol;Acc:MGI:1916925]	Pxdn	0.882078	3.61e-07	2.17e-05	0.00196591	0.0247022
103	ENSMUSG00000020695	11	105183469	105241965	mannose receptor, C type 2 [Source:MGI Symbol;Acc:MGI:107818]	Mrc2	1.06147	9.67e-06	0.000399485	4.31e-10	3.08e-08
104	ENSMUSG00000020733	11	115054167	115072007	solute carrier family 9 (sodium/hydrogen exchanger), member 3 regulator 1 [Source:MGI Symbol;Acc:MGI:1349482]	Slc9a3r1	1.39166	1.16e-07	8.24e-06	0.00099561	0.0141418
105	ENSMUSG00000020741	11	74540321	74561673	clustered mitochondria (cluA/CLU1) homolog [Source:MGI Symbol;Acc:MGI:1921398]	Cluh	0.812918	4.3e-05	0.00140355	0.00106562	0.0149822
106	ENSMUSG00000020828	11	70430890	70448936	phospholipase D2 [Source:MGI Symbol;Acc:MGI:892877]	Pld2	1.68215	0.000554865	0.0110866	0.00224478	0.0274579
107	ENSMUSG00000020830	11	70404342	70405442	vitelline membrane outer layer 1 homolog (chicken) [Source:MGI Symbol;Acc:MGI:2685587]	Vmo1	4.24221	3.31e-07	2.02e-05	2.92e-06	9.65e-05
108	ENSMUSG00000020911	11	100031636	100039491	keratin 19 [Source:MGI Symbol;Acc:MGI:96693]	Krt19	2.44745	3.02e-06	0.000143733	0.00306525	0.0352882
109	ENSMUSG00000020919	11	100671557	100741550	signal transducer and activator of transcription 5B [Source:MGI Symbol;Acc:MGI:103035]	Stat5b	0.914597	9.48e-05	0.00273532	7.81e-05	0.00171056
110	ENSMUSG00000021027	12	55649681	55867952	Ral GTPase activating protein, alpha subunit 1 [Source:MGI Symbol;Acc:MGI:1931050]	Ralgapa1	0.790025	0.000222514	0.00546223	4.04e-13	4.49e-11
111	ENSMUSG00000021268	12	109506879	109538165	maternally expressed 3 [Source:MGI Symbol;Acc:MGI:1202886]	Meg3	1.99194	0.000112134	0.00314185	0.000889542	0.0129533
112	ENSMUSG00000021360	13	41013230	41114368	glucosaminyl (N-acetyl) transferase 2, I-branching enzyme [Source:MGI Symbol;Acc:MGI:1100870]	Gcnt2	1.08134	0.00279614	0.0358619	0.00115316	0.0159947
113	ENSMUSG00000021373	13	46655324	46803757	CAP, adenylate cyclase-associated protein, 2 (yeast) [Source:MGI Symbol;Acc:MGI:1914502]	Cap2	1.30812	1.58e-07	1.08e-05	1.67e-08	8.6e-07
114	ENSMUSG00000021485	13	55472981	55477636	Max dimerization protein 3 [Source:MGI Symbol;Acc:MGI:104987]	Mxd3	0.885605	0.0035356	0.0421377	0.00245808	0.0295861
115	ENSMUSG00000021676	13	95763682	96028991	IQ motif containing GTPase activating protein 2 [Source:MGI Symbol;Acc:MGI:2449975]	Iqgap2	1.07613	0.000430291	0.00899236	3.04e-15	4.47e-13
116	ENSMUSG00000021754	13	111882962	111945527	mitogen-activated protein kinase kinase kinase 1 [Source:MGI Symbol;Acc:MGI:1346872]	Map3k1	0.692146	0.0018907	0.0272536	0.00113203	0.015735
117	ENSMUSG00000021759	13	112937326	113004428	phospholipid phosphatase 1 [Source:MGI Symbol;Acc:MGI:108412]	Plpp1	1.30553	2.35e-05	0.000848215	6.45e-08	3e-06
118	ENSMUSG00000021806	14	19801333	19861855	nidogen 2 [Source:MGI Symbol;Acc:MGI:1298229]	Nid2	2.27302	1.14e-17	3.6e-15	3.86e-07	1.52e-05
119	ENSMUSG00000021823	14	20979466	21083744	vinculin [Source:MGI Symbol;Acc:MGI:98927]	Vcl	1.82316	0.000158755	0.0041445	4.23e-05	0.000996158
120	ENSMUSG00000022150	15	6329269	6470193	disabled 2, mitogen-responsive phosphoprotein [Source:MGI Symbol;Acc:MGI:109175]	Dab2	1.33339	0.0019001	0.0273412	3.21e-06	0.000104684
121	ENSMUSG00000022265	15	27466763	27594995	progressive ankylosis [Source:MGI Symbol;Acc:MGI:3045421]	Ank	1.02927	0.00114679	0.0190344	4.72e-10	3.34e-08
122	ENSMUSG00000022309	15	42288119	42540373	angiopoietin 1 [Source:MGI Symbol;Acc:MGI:108448]	Angpt1	1.68742	0.00181114	0.0265963	9.61e-14	1.14e-11
123	ENSMUSG00000022346	15	61857240	61862223	myelocytomatosis oncogene [Source:MGI Symbol;Acc:MGI:97250]	Myc	1.25077	6.46e-05	0.00199291	1.75e-05	0.000459656
124	ENSMUSG00000022367	15	56529023	56557935	hyaluronan synthase 2 [Source:MGI Symbol;Acc:MGI:107821]	Has2	2.08557	2.06e-10	2.6e-08	1.06e-17	2e-15
125	ENSMUSG00000022389	15	81686622	81711064	thyrotroph embryonic factor [Source:MGI Symbol;Acc:MGI:98663]	Tef	0.982346	0.000304746	0.00693701	0.000892519	0.012987
126	ENSMUSG00000022440	15	78407546	78415616	C1q and tumor necrosis factor related protein 6 [Source:MGI Symbol;Acc:MGI:1919959]	C1qtnf6	1.23458	0.000590329	0.0115723	2.81e-05	0.000696363
127	ENSMUSG00000022469	15	97642651	97665853	Rap guanine nucleotide exchange factor (GEF) 3 [Source:MGI Symbol;Acc:MGI:2441741]	Rapgef3	2.17087	0.000165474	0.00428592	0.000422461	0.006989
128	ENSMUSG00000022475	15	97690545	97742383	histone deacetylase 7 [Source:MGI Symbol;Acc:MGI:1891835]	Hdac7	0.934281	0.000274871	0.00643074	8.91e-06	0.000256828
129	ENSMUSG00000022483	15	97873483	97902576	collagen, type II, alpha 1 [Source:MGI Symbol;Acc:MGI:88452]	Col2a1	1.78892	1.8e-09	1.9e-07	2.39e-19	5.5e-17
130	ENSMUSG00000022505	16	10099613	10131832	epithelial membrane protein 2 [Source:MGI Symbol;Acc:MGI:1098726]	Emp2	1.37445	1.58e-07	1.08e-05	1.7e-09	1.06e-07
131	ENSMUSG00000022514	16	26400454	26548867	interleukin 1 receptor accessory protein [Source:MGI Symbol;Acc:MGI:104975]	Il1rap	1.02937	0.00402669	0.0461834	1.41e-06	4.97e-05
132	ENSMUSG00000022565	15	76055174	76116774	plectin [Source:MGI Symbol;Acc:MGI:1277961]	Plec	0.824044	0.0013468	0.0215056	0.0010656	0.0149822
133	ENSMUSG00000022594	15	74619701	74624895	Ly6/neurotoxin 1 [Source:MGI Symbol;Acc:MGI:1345180]	Lynx1	1.83283	0.000342936	0.00752743	0.000107327	0.0022204
134	ENSMUSG00000022602	15	74540932	74544419	activity regulated cytoskeletal-associated protein [Source:MGI Symbol;Acc:MGI:88067]	Arc	1.24549	0.00260227	0.0340051	2.48e-12	2.48e-10
135	ENSMUSG00000022614	15	89235207	89239862	lipase maturation factor 2 [Source:MGI Symbol;Acc:MGI:2146015]	Lmf2	0.783254	0.000459484	0.0094701	0.000700146	0.0106552
136	ENSMUSG00000022636	16	52069359	52274437	activated leukocyte cell adhesion molecule [Source:MGI Symbol;Acc:MGI:1313266]	Alcam	1.61459	6.32e-13	1.17e-10	2.14e-37	2e-34
137	ENSMUSG00000022637	16	51851588	52028411	Casitas B-lineage lymphoma b [Source:MGI Symbol;Acc:MGI:2146430]	Cblb	0.847654	0.000323774	0.00723521	8.93e-11	7.13e-09
138	ENSMUSG00000022793	16	38562626	38589411	UDP-Gal:betaGlcNAc beta 1,4-galactosyltransferase, polypeptide 4 [Source:MGI Symbol;Acc:MGI:1928387]	B4galt4	1.21097	3.75e-12	6.3e-10	1.28e-20	3.48e-18
139	ENSMUSG00000022799	16	38418702	38533636	Rho GTPase activating protein 31 [Source:MGI Symbol;Acc:MGI:1333857]	Arhgap31	2.09066	1.83e-08	1.54e-06	1.12e-09	7.22e-08
140	ENSMUSG00000022816	16	37597235	37656876	follistatin-like 1 [Source:MGI Symbol;Acc:MGI:102793]	Fstl1	1.30824	2.1e-09	2.17e-07	2.04e-19	4.81e-17
141	ENSMUSG00000022817	16	33650035	33769708	integrin beta 5 [Source:MGI Symbol;Acc:MGI:96614]	Itgb5	0.945043	0.00153797	0.0236402	8.23e-05	0.00178556
142	ENSMUSG00000022860	16	78727836	78748621	chondrolectin [Source:MGI Symbol;Acc:MGI:2179069]	Chodl	4.35558	1.24e-07	8.69e-06	2.17e-10	1.62e-08
143	ENSMUSG00000022892	16	84746573	84970654	amyloid beta (A4) precursor protein [Source:MGI Symbol;Acc:MGI:88059]	App	0.717767	0.00122359	0.0199449	1.37e-09	8.69e-08
144	ENSMUSG00000022893	16	85590715	85600001	a disintegrin-like and metallopeptidase (reprolysin type) with thrombospondin type 1 motif, 1 [Source:MGI Symbol;Acc:MGI:109249]	Adamts1	1.37587	0.00356377	0.0423201	8.4e-06	0.000243794
145	ENSMUSG00000022951	16	92188841	92272112	regulator of calcineurin 1 [Source:MGI Symbol;Acc:MGI:1890564]	Rcan1	1.59527	8.26e-05	0.00248233	3.86e-05	0.000920698
146	ENSMUSG00000022964	16	91371391	91394688	transmembrane protein 50B [Source:MGI Symbol;Acc:MGI:1925225]	Tmem50b	1.09263	1.84e-10	2.37e-08	9.52e-09	5.25e-07
147	ENSMUSG00000023008	15	99215106	99268363	formin-like 3 [Source:MGI Symbol;Acc:MGI:109569]	Fmnl3	0.55914	0.00212639	0.0295877	0.000175461	0.00334041
148	ENSMUSG00000023019	15	99615396	99622886	glycerol-3-phosphate dehydrogenase 1 (soluble) [Source:MGI Symbol;Acc:MGI:95679]	Gpd1	2.41441	8.16e-09	7.38e-07	1.6e-05	0.000427777
149	ENSMUSG00000023022	15	99676351	99773337	LIM domain and actin binding 1 [Source:MGI Symbol;Acc:MGI:1920992]	Lima1	1.36696	1.04e-09	1.14e-07	1.15e-18	2.47e-16
150	ENSMUSG00000023191	6	124818052	124834715	prolyl 3-hydroxylase 3 [Source:MGI Symbol;Acc:MGI:1315208]	P3h3	1.28211	0.000206872	0.00517872	1.54e-05	0.000416817
151	ENSMUSG00000023249	9	106347521	106354148	poly (ADP-ribose) polymerase family, member 3 [Source:MGI Symbol;Acc:MGI:1891258]	Parp3	1.28633	0.00192211	0.0275481	0.00292077	0.0339645
152	ENSMUSG00000023805	17	5991555	6094565	synaptojanin 2 [Source:MGI Symbol;Acc:MGI:1201671]	Synj2	1.1116	0.00047334	0.00969493	4.56e-08	2.21e-06
153	ENSMUSG00000023947	17	45866629	45874095	nuclear factor of kappa light polypeptide gene enhancer in B cells inhibitor, epsilon [Source:MGI Symbol;Acc:MGI:1194908]	Nfkbie	1.00858	0.000944035	0.0164128	0.000112589	0.0023073
154	ENSMUSG00000023959	17	44445659	44591059	chloride intracellular channel 5 [Source:MGI Symbol;Acc:MGI:1917912]	Clic5	4.64945	8.89e-14	1.9e-11	8.34e-06	0.000242897
155	ENSMUSG00000023961	17	44407199	44416700	ectonucleotide pyrophosphatase/phosphodiesterase 4 [Source:MGI Symbol;Acc:MGI:2682634]	Enpp4	1.48338	0.00108231	0.0182012	4.81e-07	1.85e-05
156	ENSMUSG00000024030	17	31276649	31336962	ATP binding cassette subfamily G member 1 [Source:MGI Symbol;Acc:MGI:107704]	Abcg1	2.64456	3.44e-10	4.16e-08	7.05e-07	2.62e-05
157	ENSMUSG00000024238	18	5591860	5775467	zinc finger E-box binding homeobox 1 [Source:MGI Symbol;Acc:MGI:1344313]	Zeb1	1.37114	2.56e-09	2.57e-07	2.59e-19	5.88e-17
158	ENSMUSG00000024277	18	23885390	24026918	microtubule-associated protein, RP/EB family, member 2 [Source:MGI Symbol;Acc:MGI:106271]	Mapre2	0.809158	2.34e-06	0.000115869	0.000263939	0.00465784
159	ENSMUSG00000024299	17	33743178	33772756	a disintegrin-like and metallopeptidase (reprolysin type) with thrombospondin type 1 motif, 10 [Source:MGI Symbol;Acc:MGI:2449112]	Adamts10	1.1361	0.000226582	0.00554356	8.04e-06	0.000236269
160	ENSMUSG00000024304	18	16721934	16942303	cadherin 2 [Source:MGI Symbol;Acc:MGI:88355]	Cdh2	0.790405	0.00194815	0.0277901	0.000123959	0.00249846
161	ENSMUSG00000024379	18	32948436	32952850	thymic stromal lymphopoietin [Source:MGI Symbol;Acc:MGI:1855696]	Tslp	1.31102	0.00155501	0.0238353	1.98e-06	6.78e-05
162	ENSMUSG00000024391	17	35347973	35351026	apolipoprotein M [Source:MGI Symbol;Acc:MGI:1930124]	Apom	1.50864	9.18e-05	0.0026764	4.13e-06	0.000132361
163	ENSMUSG00000024427	18	38719300	38734468	sprouty RTK signaling antagonist 4 [Source:MGI Symbol;Acc:MGI:1345144]	Spry4	0.983497	0.000221614	0.00545367	2.36e-09	1.42e-07
164	ENSMUSG00000024451	18	38105681	38132022	ArfGAP with RhoGAP domain, ankyrin repeat and PH domain 3 [Source:MGI Symbol;Acc:MGI:2147274]	Arap3	1.4459	0.00253297	0.0334279	0.00310017	0.0355002
165	ENSMUSG00000024486	18	36637980	36648858	heparin-binding EGF-like growth factor [Source:MGI Symbol;Acc:MGI:96070]	Hbegf	1.55093	2.28e-06	0.000113578	2.22e-20	5.87e-18
166	ENSMUSG00000024500	18	42770497	43216192	protein phosphatase 2, regulatory subunit B, beta [Source:MGI Symbol;Acc:MGI:1920180]	Ppp2r2b	5.74201	5.7e-05	0.00177517	0.000806388	0.0120014
167	ENSMUSG00000024534	18	52900781	53049007	synuclein, alpha interacting protein (synphilin) [Source:MGI Symbol;Acc:MGI:1915097]	Sncaip	3.42228	1.37e-40	3.76e-37	2.67e-49	6.53e-46
168	ENSMUSG00000024544	18	68066328	68401701	low density lipoprotein receptor class A domain containing 4 [Source:MGI Symbol;Acc:MGI:1277150]	Ldlrad4	3.20354	0.00013556	0.00364624	3.72e-05	0.000895037
169	ENSMUSG00000024617	18	61058690	61121224	calcium/calmodulin-dependent protein kinase II alpha [Source:MGI Symbol;Acc:MGI:88256]	Camk2a	2.12418	0.000397835	0.0084211	2.14e-07	8.93e-06
170	ENSMUSG00000024663	19	9979033	10015744	RAB3A interacting protein (rabin3)-like 1 [Source:MGI Symbol;Acc:MGI:1922010]	Rab3il1	1.72098	1.13e-07	8.09e-06	2.28e-08	1.15e-06
171	ENSMUSG00000024664	19	10018933	10037474	fatty acid desaturase 3 [Source:MGI Symbol;Acc:MGI:1928740]	Fads3	1.36764	3.42e-05	0.00118746	5.56e-08	2.63e-06
172	ENSMUSG00000024725	19	18493501	18609187	osteoclast stimulating factor 1 [Source:MGI Symbol;Acc:MGI:700012]	Ostf1	0.727147	2.44e-05	0.000872543	2.16e-10	1.62e-08
173	ENSMUSG00000024778	19	34268066	34305172	Fas (TNF receptor superfamily member 6) [Source:MGI Symbol;Acc:MGI:95484]	Fas	1.43887	0.000122119	0.00335869	9.86e-20	2.47e-17
174	ENSMUSG00000024781	19	34469718	34504874	lysosomal acid lipase A [Source:MGI Symbol;Acc:MGI:96789]	Lipa	0.808737	3.95e-05	0.0013122	2.66e-15	3.95e-13
175	ENSMUSG00000024810	19	29902514	29938118	interleukin 33 [Source:MGI Symbol;Acc:MGI:1924375]	Il33	3.97963	7.91e-09	7.19e-07	1.03e-13	1.21e-11
176	ENSMUSG00000024909	19	5523982	5532545	epidermal growth factor-containing fibulin-like extracellular matrix protein 2 [Source:MGI Symbol;Acc:MGI:1891209]	Efemp2	0.949871	2.22e-06	0.000111442	3.8e-09	2.23e-07
177	ENSMUSG00000024937	19	5757404	5776345	EH domain binding protein 1-like 1 [Source:MGI Symbol;Acc:MGI:3612340]	Ehbp1l1	1.04716	0.00322149	0.039484	1.54e-06	5.38e-05
178	ENSMUSG00000024942	19	6038573	6065927	calpain 1 [Source:MGI Symbol;Acc:MGI:88263]	Capn1	1.12301	5.01e-06	0.000225293	0.000115912	0.00237044
179	ENSMUSG00000024985	19	55730252	55922086	transcription factor 7 like 2, T cell specific, HMG box [Source:MGI Symbol;Acc:MGI:1202879]	Tcf7l2	0.65095	0.00286496	0.0365272	0.000131409	0.00261628
180	ENSMUSG00000025092	19	58784182	58932086	heat shock protein 12A [Source:MGI Symbol;Acc:MGI:1920692]	Hspa12a	1.05358	0.000767032	0.0142065	8.08e-05	0.00175463
181	ENSMUSG00000025137	11	120500913	120508762	phosphate cytidylyltransferase 2, ethanolamine [Source:MGI Symbol;Acc:MGI:1915921]	Pcyt2	1.09436	0.0011633	0.0192097	0.00266307	0.0315873
182	ENSMUSG00000025150	11	120620315	120622940	carbonyl reductase 2 [Source:MGI Symbol;Acc:MGI:107200]	Cbr2	4.47393	7.35e-54	3.02e-50	2.58e-58	1.01e-54
183	ENSMUSG00000025213	19	45063680	45067728	Kazal-type serine peptidase inhibitor domain 1 [Source:MGI Symbol;Acc:MGI:2147606]	Kazald1	4.14312	8.05e-62	6.62e-58	3.38e-59	1.66e-55
184	ENSMUSG00000025265	X	149829146	149872517	FYVE, RhoGEF and PH domain containing 1 [Source:MGI Symbol;Acc:MGI:104566]	Fgd1	1.33331	2.98e-09	2.89e-07	8.21e-09	4.57e-07
185	ENSMUSG00000025278	14	14518185	14651816	filamin, beta [Source:MGI Symbol;Acc:MGI:2446089]	Flnb	1.07481	0.00109595	0.0183554	8.31e-06	0.000242444
186	ENSMUSG00000025579	11	119158713	119176280	glucosidase, alpha, acid [Source:MGI Symbol;Acc:MGI:95609]	Gaa	1.04906	0.00132238	0.0212187	0.00316451	0.0359349
187	ENSMUSG00000025597	X	113384030	113470526	kelch-like 4 [Source:MGI Symbol;Acc:MGI:2442829]	Klhl4	6.0568	0.000492639	0.0100402	0.00457886	0.0474896
188	ENSMUSG00000025780	2	10158382	10261340	inter-alpha-trypsin inhibitor, heavy chain 5 [Source:MGI Symbol;Acc:MGI:1925751]	Itih5	2.74102	3.04e-07	1.89e-05	1.57e-10	1.2e-08
189	ENSMUSG00000025810	8	129085085	129229844	neuropilin 1 [Source:MGI Symbol;Acc:MGI:106206]	Nrp1	2.10516	5.17e-07	3.01e-05	4.01e-06	0.000129022
190	ENSMUSG00000025855	5	139003061	139135756	protein kinase, cAMP dependent regulatory, type I beta [Source:MGI Symbol;Acc:MGI:97759]	Prkar1b	0.853699	0.000810527	0.0147987	0.000873392	0.0127881
191	ENSMUSG00000025921	1	16175998	16203958	retinol dehydrogenase 10 (all-trans) [Source:MGI Symbol;Acc:MGI:1924238]	Rdh10	2.41801	7.15e-16	1.93e-13	5.1e-17	9.23e-15
192	ENSMUSG00000026058	1	32211795	32697649	KH domain containing, RNA binding, signal transduction associated 2 [Source:MGI Symbol;Acc:MGI:2159649]	Khdrbs2	3.58877	1.83e-14	4.17e-12	1.13e-20	3.2e-18
193	ENSMUSG00000026077	1	39232812	39402317	neuronal PAS domain protein 2 [Source:MGI Symbol;Acc:MGI:109232]	Npas2	3.2104	0.00298615	0.0376924	0.00260836	0.0310701
194	ENSMUSG00000026147	1	24216691	24291765	collagen, type IX, alpha 1 [Source:MGI Symbol;Acc:MGI:88465]	Col9a1	2.42961	4.68e-08	3.66e-06	5.07e-07	1.93e-05
195	ENSMUSG00000026203	1	75213050	75222336	DnaJ heat shock protein family (Hsp40) member B2 [Source:MGI Symbol;Acc:MGI:1928739]	Dnajb2	0.64416	0.00393232	0.0455136	0.00143119	0.0190932
196	ENSMUSG00000026208	1	75336973	75345223	desmin [Source:MGI Symbol;Acc:MGI:94885]	Des	1.20427	5.43e-05	0.00171898	1.62e-05	0.000432589
197	ENSMUSG00000026360	1	143875076	143879899	regulator of G-protein signaling 2 [Source:MGI Symbol;Acc:MGI:1098271]	Rgs2	3.178	1.12e-16	3.28e-14	4.67e-47	8.32e-44
198	ENSMUSG00000026389	1	120118487	120200435	STEAP family member 3 [Source:MGI Symbol;Acc:MGI:1915678]	Steap3	3.15801	2.72e-09	2.7e-07	1.04e-09	6.75e-08
199	ENSMUSG00000026399	1	130366764	130390481	CD55 molecule, decay accelerating factor for complement [Source:MGI Symbol;Acc:MGI:104850]	Cd55	4.72708	1.7e-31	1.99e-28	2.26e-35	1.7e-32
200	ENSMUSG00000026443	1	132808011	132867743	leucine rich repeat protein 2, neuronal [Source:MGI Symbol;Acc:MGI:106037]	Lrrn2	1.64541	1.28e-07	8.92e-06	0.00309685	0.0355002
201	ENSMUSG00000026463	1	133627195	133728779	ATPase, Ca++ transporting, plasma membrane 4 [Source:MGI Symbol;Acc:MGI:88111]	Atp2b4	3.42797	2.86e-16	7.98e-14	9.48e-15	1.28e-12
202	ENSMUSG00000026469	1	155151447	155293161	xenotropic and polytropic retrovirus receptor 1 [Source:MGI Symbol;Acc:MGI:97932]	Xpr1	0.752876	0.000998451	0.0171058	4.12e-07	1.61e-05
203	ENSMUSG00000026480	1	152675945	152712742	neutrophil cytosolic factor 2 [Source:MGI Symbol;Acc:MGI:97284]	Ncf2	2.13688	7.43e-06	0.000316769	0.000229595	0.00418769
204	ENSMUSG00000026510	1	182236737	182289997	transformation related protein 53 binding protein 2 [Source:MGI Symbol;Acc:MGI:2138319]	Trp53bp2	1.20367	3.82e-07	2.26e-05	0.0028915	0.0337243
205	ENSMUSG00000026564	1	165925717	165955491	dual specificity phosphatase 27 (putative) [Source:MGI Symbol;Acc:MGI:2685055]	Dusp27	3.71974	2.55e-05	0.000905431	3.26e-09	1.93e-07
206	ENSMUSG00000026576	1	164264678	164285924	ATPase, Na+/K+ transporting, beta 1 polypeptide [Source:MGI Symbol;Acc:MGI:88108]	Atp1b1	2.86615	5.93e-06	0.000260284	8.38e-09	4.63e-07
207	ENSMUSG00000026586	1	163072688	163141279	paired related homeobox 1 [Source:MGI Symbol;Acc:MGI:97712]	Prrx1	1.6463	0.00288323	0.0367316	7.33e-06	0.000216968
208	ENSMUSG00000026657	2	4022528	4618854	FERM domain containing 4A [Source:MGI Symbol;Acc:MGI:1919850]	Frmd4a	0.795639	0.000810704	0.0147987	0.00139981	0.0187642
209	ENSMUSG00000026749	2	38401655	38484618	NIMA (never in mitosis gene a)-related expressed kinase 6 [Source:MGI Symbol;Acc:MGI:1891638]	Nek6	0.709222	0.00146114	0.0228443	7.48e-06	0.000220488
210	ENSMUSG00000026796	2	32766126	32815266	niban apoptosis regulator 2 [Source:MGI Symbol;Acc:MGI:2442910]	Niban2	1.31487	3.28e-07	2.01e-05	1.2e-08	6.49e-07
211	ENSMUSG00000026797	2	32677614	32737257	syntaxin binding protein 1 [Source:MGI Symbol;Acc:MGI:107363]	Stxbp1	0.883225	0.00342936	0.0411398	6.11e-05	0.00137213
212	ENSMUSG00000026811	2	32489721	32510818	ST6 (alpha-N-acetyl-neuraminyl-2,3-beta-galactosyl-1,3)-N-acetylgalactosaminide alpha-2,6-sialyltransferase 6 [Source:MGI Symbol;Acc:MGI:1355316]	St6galnac6	1.18024	0.000533504	0.0107137	2.49e-06	8.26e-05
213	ENSMUSG00000026853	2	30290483	30305825	carnitine acetyltransferase [Source:MGI Symbol;Acc:MGI:109501]	Crat	0.914963	5.45e-05	0.00172084	4.36e-05	0.0010241
214	ENSMUSG00000026860	2	30234821	30249349	SH3-domain GRB2-like endophilin B2 [Source:MGI Symbol;Acc:MGI:2385131]	Sh3glb2	1.04193	1.31e-07	9.03e-06	0.000194694	0.00365327
215	ENSMUSG00000026879	2	35146392	35197904	gelsolin [Source:MGI Symbol;Acc:MGI:95851]	Gsn	1.46906	1.86e-07	1.23e-05	2.09e-10	1.58e-08
216	ENSMUSG00000026880	2	35203998	35226988	stomatin [Source:MGI Symbol;Acc:MGI:95403]	Stom	1.46729	7.06e-05	0.00215482	6.74e-08	3.12e-06
217	ENSMUSG00000026932	2	25945547	26013232	nucleus accumbens associated 2, BEN and BTB (POZ) domain containing [Source:MGI Symbol;Acc:MGI:1915241]	Nacc2	1.3596	3.39e-07	2.07e-05	6.48e-11	5.26e-09
218	ENSMUSG00000027009	2	79085770	79163467	integrin alpha 4 [Source:MGI Symbol;Acc:MGI:96603]	Itga4	1.59485	0.000306183	0.00693701	2.31e-06	7.76e-05
219	ENSMUSG00000027087	2	83554741	83637260	integrin alpha V [Source:MGI Symbol;Acc:MGI:96608]	Itgav	0.87193	0.000797127	0.0146321	2.76e-10	2.02e-08
220	ENSMUSG00000027111	2	71575960	71688760	integrin alpha 6 [Source:MGI Symbol;Acc:MGI:96605]	Itga6	1.74758	1.48e-08	1.26e-06	1.37e-09	8.68e-08
221	ENSMUSG00000027188	2	102380357	102473386	peptidase domain containing associated with muscle regeneration 1 [Source:MGI Symbol;Acc:MGI:2445082]	Pamr1	3.87541	1.27e-26	1.05e-23	6.81e-40	7.4e-37
222	ENSMUSG00000027204	2	125142514	125349913	fibrillin 1 [Source:MGI Symbol;Acc:MGI:95489]	Fbn1	1.12141	9.21e-05	0.00268048	6.96e-10	4.7e-08
223	ENSMUSG00000027247	2	91480205	91502671	Rho GTPase activating protein 1 [Source:MGI Symbol;Acc:MGI:2445003]	Arhgap1	1.10506	8.87e-09	7.88e-07	1.14e-05	0.000321162
224	ENSMUSG00000027273	2	136555373	136624348	synaptosomal-associated protein 25 [Source:MGI Symbol;Acc:MGI:98331]	Snap25	2.38609	0.00180122	0.0265453	0.000117021	0.00239062
225	ENSMUSG00000027309	2	130548120	130748326	dynein axonemal assembly factor 9 [Source:MGI Symbol;Acc:MGI:1923029]	Dnaaf9	0.708832	0.00261631	0.034124	0.00143284	0.0191022
226	ENSMUSG00000027380	2	127680796	127965793	acyl-Coenzyme A oxidase-like [Source:MGI Symbol;Acc:MGI:1921371]	Acoxl	5.43691	2.62e-06	0.000126623	2.84e-05	0.000702564
227	ENSMUSG00000027381	2	127967958	128004467	BCL2-like 11 (apoptosis facilitator) [Source:MGI Symbol;Acc:MGI:1197519]	Bcl2l11	1.79859	3.43e-10	4.16e-08	8.49e-17	1.5e-14
228	ENSMUSG00000027419	2	143388076	143658205	proprotein convertase subtilisin/kexin type 2 [Source:MGI Symbol;Acc:MGI:97512]	Pcsk2	3.91475	5.11e-08	3.96e-06	9.17e-07	3.34e-05
229	ENSMUSG00000027435	2	148278560	148285483	CD93 antigen [Source:MGI Symbol;Acc:MGI:106664]	Cd93	5.72189	3.1e-07	1.92e-05	7.35e-06	0.000217255
230	ENSMUSG00000027546	2	168476358	168584329	ATPase, class II, type 9A [Source:MGI Symbol;Acc:MGI:1330826]	Atp9a	1.6564	3.92e-05	0.00130499	0.000232048	0.0042226
231	ENSMUSG00000027555	3	14706787	14728062	carbonic anhydrase 13 [Source:MGI Symbol;Acc:MGI:1931322]	Car13	1.30987	3.59e-05	0.0012228	9.01e-18	1.73e-15
232	ENSMUSG00000027568	2	180141769	180186773	neurotensin receptor 1 [Source:MGI Symbol;Acc:MGI:97386]	Ntsr1	5.66212	3.66e-07	2.19e-05	0.000593539	0.00927067
233	ENSMUSG00000027602	2	155118217	155119993	microtubule-associated protein 1 light chain 3 alpha [Source:MGI Symbol;Acc:MGI:1915661]	Map1lc3a	0.820891	0.00195338	0.0278158	0.00168048	0.021824
234	ENSMUSG00000027661	2	165345707	165361837	solute carrier family 2 (facilitated glucose transporter), member 10 [Source:MGI Symbol;Acc:MGI:2156687]	Slc2a10	2.07142	3.02e-10	3.77e-08	9.12e-10	6.05e-08
235	ENSMUSG00000027669	3	32634481	32670734	guanine nucleotide binding protein (G protein), beta 4 [Source:MGI Symbol;Acc:MGI:104581]	Gnb4	1.59773	1.85e-14	4.17e-12	1.27e-18	2.71e-16
236	ENSMUSG00000027712	3	36503072	36530043	annexin A5 [Source:MGI Symbol;Acc:MGI:106008]	Anxa5	0.900367	3.8e-05	0.00127791	3.79e-09	2.23e-07
237	ENSMUSG00000027716	3	36674631	36744316	transient receptor potential cation channel, subfamily C, member 3 [Source:MGI Symbol;Acc:MGI:109526]	Trpc3	2.57081	0.0022379	0.0306979	0.000181248	0.00343388
238	ENSMUSG00000027820	3	63148958	63293451	membrane metallo endopeptidase [Source:MGI Symbol;Acc:MGI:97004]	Mme	3.20371	3.41e-18	1.14e-15	6.88e-44	1.12e-40
239	ENSMUSG00000027875	3	98187751	98218054	3-hydroxy-3-methylglutaryl-Coenzyme A synthase 2 [Source:MGI Symbol;Acc:MGI:101939]	Hmgcs2	2.89788	2.77e-08	2.24e-06	2.86e-07	1.15e-05
240	ENSMUSG00000027907	3	93427795	93433594	S100 calcium binding protein A11 [Source:MGI Symbol;Acc:MGI:1338798]	S100a11	1.2949	4.16e-05	0.00136632	1.38e-09	8.71e-08
241	ENSMUSG00000027935	3	90121002	90133692	RAB13, member RAS oncogene family [Source:MGI Symbol;Acc:MGI:1927232]	Rab13	2.14215	6.36e-18	2.05e-15	7.36e-20	1.87e-17
242	ENSMUSG00000028030	3	132389905	132547449	TBC1 domain containing kinase [Source:MGI Symbol;Acc:MGI:2445052]	Tbck	0.565794	0.00216905	0.0300388	0.00378916	0.0409907
243	ENSMUSG00000028031	3	131791053	131886065	dickkopf WNT signaling pathway inhibitor 2 [Source:MGI Symbol;Acc:MGI:1890663]	Dkk2	5.39324	5.7e-26	4.47e-23	1.04e-28	5.97e-26
244	ENSMUSG00000028041	3	89245849	89257303	a disintegrin and metallopeptidase domain 15 (metargidin) [Source:MGI Symbol;Acc:MGI:1333882]	Adam15	1.13186	0.000970677	0.0167521	0.0022178	0.0271788
245	ENSMUSG00000028057	3	88624145	88638356	Ras-like without CAAX 1 [Source:MGI Symbol;Acc:MGI:108053]	Rit1	0.605169	0.00400625	0.0460131	0.00333839	0.0373559
246	ENSMUSG00000028100	3	96613383	96615878	nudix (nucleoside diphosphate linked moiety X)-type motif 17 [Source:MGI Symbol;Acc:MGI:1925623]	Nudt17	1.44576	0.00182016	0.0266573	0.00119784	0.0165208
247	ENSMUSG00000028139	3	94372290	94387648	regulatory subunit of type II PKA R-subunit (RIIa) domain containing 1 [Source:MGI Symbol;Acc:MGI:1913603]	Riiad1	3.19642	1.55e-07	1.06e-05	2.33e-15	3.54e-13
248	ENSMUSG00000028163	3	135290416	135397308	nuclear factor of kappa light polypeptide gene enhancer in B cells 1, p105 [Source:MGI Symbol;Acc:MGI:97312]	Nfkb1	0.798173	0.000808606	0.0147987	2.77e-05	0.000689011
249	ENSMUSG00000028194	3	145464430	145600032	dimethylarginine dimethylaminohydrolase 1 [Source:MGI Symbol;Acc:MGI:1916469]	Ddah1	3.12973	4.06e-35	9.55e-32	1.49e-54	4.87e-51
250	ENSMUSG00000028195	3	145352731	145355736	cellular communication network factor 1 [Source:MGI Symbol;Acc:MGI:88613]	Ccn1	1.7702	4.77e-05	0.00154638	1.3e-11	1.16e-09
251	ENSMUSG00000028226	4	17852893	18119145	matrix metallopeptidase 16 [Source:MGI Symbol;Acc:MGI:1276107]	Mmp16	1.2709	1.77e-07	1.18e-05	7.09e-15	9.87e-13
252	ENSMUSG00000028358	4	62883810	63057945	zinc finger protein 618 [Source:MGI Symbol;Acc:MGI:1919950]	Zfp618	1.2068	5.09e-10	5.93e-08	1.52e-14	2.01e-12
253	ENSMUSG00000028364	4	63878022	63965252	tenascin C [Source:MGI Symbol;Acc:MGI:101922]	Tnc	2.77428	1.48e-15	3.8e-13	9.35e-31	5.9e-28
254	ENSMUSG00000028369	4	58042442	58206859	sushi, von Willebrand factor type A, EGF and pentraxin domain containing 1 [Source:MGI Symbol;Acc:MGI:1928849]	Svep1	1.75426	2.94e-06	0.000141232	3.64e-12	3.47e-10
255	ENSMUSG00000028399	4	75859475	78130198	protein tyrosine phosphatase, receptor type, D [Source:MGI Symbol;Acc:MGI:97812]	Ptprd	1.04389	0.00301991	0.0378283	1.17e-07	5.11e-06
256	ENSMUSG00000028402	4	81196737	81361052	multiple PDZ domain crumbs cell polarity complex component [Source:MGI Symbol;Acc:MGI:1343489]	Mpdz	0.812307	0.000581589	0.0114969	3.35e-05	0.000816518
257	ENSMUSG00000028465	4	43531519	43562691	talin 1 [Source:MGI Symbol;Acc:MGI:1099832]	Tln1	0.881943	0.00382702	0.0447992	0.000131306	0.00261628
258	ENSMUSG00000028488	4	85123363	85557432	SH3-domain GRB2-like 2 [Source:MGI Symbol;Acc:MGI:700009]	Sh3gl2	2.38621	1.3e-07	9.03e-06	6.02e-15	8.53e-13
259	ENSMUSG00000028597	4	108257587	108264158	glutathione peroxidase 7 [Source:MGI Symbol;Acc:MGI:1914555]	Gpx7	0.7811	0.00185977	0.0269733	0.000280888	0.00492094
260	ENSMUSG00000028664	4	136374850	136563299	Eph receptor B2 [Source:MGI Symbol;Acc:MGI:99611]	Ephb2	1.19198	1.32e-05	0.000519047	2.07e-05	0.000530528
261	ENSMUSG00000028776	4	130058247	130068915	tubulointerstitial nephritis antigen-like 1 [Source:MGI Symbol;Acc:MGI:2137617]	Tinagl1	2.83198	2.99e-09	2.89e-07	7.42e-12	6.88e-10
262	ENSMUSG00000028843	4	133854717	133856100	SH3 domain binding glutamic acid-rich protein-like 3 [Source:MGI Symbol;Acc:MGI:1920973]	Sh3bgrl3	0.825409	0.000105999	0.00301099	0.00196649	0.0247022
263	ENSMUSG00000028909	4	131495768	131565599	protein tyrosine phosphatase, receptor type, U [Source:MGI Symbol;Acc:MGI:1321151]	Ptpru	1.76601	2.56e-06	0.000125066	3.27e-05	0.000797943
264	ENSMUSG00000028962	5	24628835	24645948	solute carrier family 4 (anion exchanger), member 2 [Source:MGI Symbol;Acc:MGI:109351]	Slc4a2	0.890959	9.77e-07	5.27e-05	0.00249516	0.0299403
265	ENSMUSG00000029094	5	36050663	36161267	actin filament associated protein 1 [Source:MGI Symbol;Acc:MGI:1917542]	Afap1	0.532583	0.00115672	0.0191202	3.79e-05	0.00090608
266	ENSMUSG00000029103	5	35248845	35263110	low density lipoprotein receptor-related protein associated protein 1 [Source:MGI Symbol;Acc:MGI:96829]	Lrpap1	0.954274	5.62e-05	0.00176727	2.38e-05	0.000602497
267	ENSMUSG00000029119	5	36964265	36987997	mannosidase 2, alpha B2 [Source:MGI Symbol;Acc:MGI:1195262]	Man2b2	1.31441	0.0010626	0.0179615	0.000431946	0.00711935
268	ENSMUSG00000029167	5	51611592	51725068	peroxisome proliferative activated receptor, gamma, coactivator 1 alpha [Source:MGI Symbol;Acc:MGI:1342774]	Ppargc1a	3.06423	5.91e-11	8.38e-09	1.4e-09	8.8e-08
269	ENSMUSG00000029174	5	64313648	64508829	TBC1 domain family, member 1 [Source:MGI Symbol;Acc:MGI:1889508]	Tbc1d1	0.633956	0.00192285	0.0275481	0.00056311	0.00890064
270	ENSMUSG00000029185	5	65127414	65199229	family with sequence similarity 114, member A1 [Source:MGI Symbol;Acc:MGI:1915553]	Fam114a1	1.18892	2.64e-07	1.66e-05	1.76e-09	1.08e-07
271	ENSMUSG00000029233	5	76288118	76303351	steroid 5 alpha-reductase 3 [Source:MGI Symbol;Acc:MGI:1930252]	Srd5a3	0.643774	0.00383314	0.044839	0.00356124	0.0391117
272	ENSMUSG00000029478	5	125094217	125256283	nuclear receptor co-repressor 2 [Source:MGI Symbol;Acc:MGI:1337080]	Ncor2	0.820744	0.00186933	0.027088	0.000271375	0.00477615
273	ENSMUSG00000029484	5	96941198	96993825	annexin A3 [Source:MGI Symbol;Acc:MGI:1201378]	Anxa3	2.61688	3.25e-14	7.21e-12	1.14e-25	4.65e-23
274	ENSMUSG00000029669	6	21771394	21852514	tetraspanin 12 [Source:MGI Symbol;Acc:MGI:1889818]	Tspan12	1.01186	9.29e-07	5.03e-05	2.49e-06	8.26e-05
275	ENSMUSG00000029718	5	137603365	137612046	procollagen C-endopeptidase enhancer protein [Source:MGI Symbol;Acc:MGI:105099]	Pcolce	1.73984	1.47e-05	0.000574002	2.59e-08	1.29e-06
276	ENSMUSG00000029759	6	5220852	5256286	paraoxonase 3 [Source:MGI Symbol;Acc:MGI:106686]	Pon3	1.81608	7.64e-06	0.000323145	1.5e-07	6.4e-06
277	ENSMUSG00000029781	6	56809044	56856343	FK506 binding protein 9 [Source:MGI Symbol;Acc:MGI:1350921]	Fkbp9	0.843068	1.2e-05	0.000481758	1.45e-06	5.07e-05
278	ENSMUSG00000029802	6	58561508	58672661	ATP binding cassette subfamily G member 2 (Junior blood group) [Source:MGI Symbol;Acc:MGI:1347061]	Abcg2	1.09755	9.78e-08	7.09e-06	1.01e-15	1.66e-13
279	ENSMUSG00000029913	6	65755972	65913994	PR domain containing 5 [Source:MGI Symbol;Acc:MGI:1918029]	Prdm5	0.89034	0.00149778	0.0231958	0.000237012	0.0042673
280	ENSMUSG00000030020	6	92347889	92683136	prickle planar cell polarity protein 2 [Source:MGI Symbol;Acc:MGI:1925144]	Prickle2	1.51977	1.32e-05	0.000518697	7.33e-06	0.000216968
281	ENSMUSG00000030064	6	97263828	97594502	FERM domain containing 4B [Source:MGI Symbol;Acc:MGI:2141794]	Frmd4b	1.7771	1.38e-15	3.6e-13	9.59e-18	1.82e-15
282	ENSMUSG00000030088	6	90463409	90577185	aldehyde dehydrogenase 1 family, member L1 [Source:MGI Symbol;Acc:MGI:1340024]	Aldh1l1	1.75504	1.5e-05	0.000586092	0.00221154	0.0271191
283	ENSMUSG00000030102	6	108190057	108528070	inositol 1,4,5-trisphosphate receptor 1 [Source:MGI Symbol;Acc:MGI:96623]	Itpr1	0.968576	0.00088998	0.0157902	0.00456174	0.0473622
284	ENSMUSG00000030123	6	115931772	115971966	plexin D1 [Source:MGI Symbol;Acc:MGI:2154244]	Plxnd1	2.50879	2.1e-20	8.65e-18	6.65e-23	2.2e-20
285	ENSMUSG00000030218	6	136849433	136852821	matrix Gla protein [Source:MGI Symbol;Acc:MGI:96976]	Mgp	1.70786	6.99e-05	0.00213713	1.41e-10	1.1e-08
286	ENSMUSG00000030351	6	127864552	127930940	tetraspanin 11 [Source:MGI Symbol;Acc:MGI:1915748]	Tspan11	2.11349	7.49e-06	0.000318025	2.58e-05	0.000650046
287	ENSMUSG00000030527	7	80236375	80338625	CREB regulated transcription coactivator 3 [Source:MGI Symbol;Acc:MGI:1917711]	Crtc3	0.956794	0.00022133	0.00545367	1.83e-08	9.36e-07
288	ENSMUSG00000030536	7	80361331	80475722	IQ motif containing GTPase activating protein 1 [Source:MGI Symbol;Acc:MGI:1352757]	Iqgap1	1.2317	7.07e-10	8.02e-08	6.67e-14	8.15e-12
289	ENSMUSG00000030630	7	84234367	84255930	fumarylacetoacetate hydrolase [Source:MGI Symbol;Acc:MGI:95482]	Fah	1.58816	0.000268927	0.00633674	0.000251247	0.0044742
290	ENSMUSG00000030729	7	99876601	99928075	phosphoglucomutase 2-like 1 [Source:MGI Symbol;Acc:MGI:1918224]	Pgm2l1	0.927022	8.73e-05	0.00258669	4.87e-07	1.86e-05
291	ENSMUSG00000030770	7	112026712	112190899	parvin, alpha [Source:MGI Symbol;Acc:MGI:1931144]	Parva	0.88488	1.55e-05	0.000602783	4.76e-08	2.3e-06
292	ENSMUSG00000030772	7	111715224	111758264	dickkopf WNT signaling pathway inhibitor 3 [Source:MGI Symbol;Acc:MGI:1354952]	Dkk3	1.54279	9.72e-06	0.000400739	2.19e-07	9.07e-06
293	ENSMUSG00000030905	7	119785603	119801334	crystallin, mu [Source:MGI Symbol;Acc:MGI:102675]	Crym	3.34708	1.7e-06	8.7e-05	1.78e-06	6.18e-05
294	ENSMUSG00000031012	X	13383319	13717606	calcium/calmodulin-dependent serine protein kinase (MAGUK family) [Source:MGI Symbol;Acc:MGI:1309489]	Cask	1.19749	1.92e-08	1.59e-06	1.26e-17	2.35e-15
295	ENSMUSG00000031079	X	20945413	20955766	zinc finger protein 300 [Source:MGI Symbol;Acc:MGI:3045326]	Zfp300	2.66801	9.36e-05	0.00271464	0.00141215	0.0188908
296	ENSMUSG00000031099	X	46898245	46981851	SWI/SNF related, matrix associated, actin dependent regulator of chromatin, subfamily a, member 1 [Source:MGI Symbol;Acc:MGI:1935127]	Smarca1	0.822248	0.00301991	0.0378283	1.55e-08	8.07e-07
297	ENSMUSG00000031207	X	95139648	95212158	moesin [Source:MGI Symbol;Acc:MGI:97167]	Msn	0.708711	0.000762192	0.0141341	0.00343998	0.0381871
298	ENSMUSG00000031217	X	98179736	98192597	ephrin B1 [Source:MGI Symbol;Acc:MGI:102708]	Efnb1	1.8343	1.38e-14	3.24e-12	1.67e-05	0.000442877
299	ENSMUSG00000031378	X	72760203	72782140	ATP-binding cassette, sub-family D (ALD), member 1 [Source:MGI Symbol;Acc:MGI:1349215]	Abcd1	0.984383	0.00018862	0.00476534	0.00297173	0.0344752
300	ENSMUSG00000031399	X	73428325	73436878	FAM3 metabolism regulating signaling molecule A [Source:MGI Symbol;Acc:MGI:1913544]	Fam3a	0.770765	0.00299898	0.0377222	0.00291636	0.0339536
301	ENSMUSG00000031453	8	13616948	13727603	RAS p21 protein activator 3 [Source:MGI Symbol;Acc:MGI:1197013]	Rasa3	1.77148	2e-21	9.67e-19	1.83e-24	7.01e-22
302	ENSMUSG00000031465	8	18740279	18791578	angiopoietin 2 [Source:MGI Symbol;Acc:MGI:1202890]	Angpt2	3.25739	3.42e-15	8.4e-13	4.57e-10	3.25e-08
303	ENSMUSG00000031486	8	27575611	27613464	adhesion G protein-coupled receptor A2 [Source:MGI Symbol;Acc:MGI:1925810]	Adgra2	1.73655	1.27e-05	0.00050541	1.04e-08	5.67e-07
304	ENSMUSG00000031506	1	135060438	135073055	protein tyrosine phosphatase, non-receptor type 7 [Source:MGI Symbol;Acc:MGI:2156893]	Ptpn7	3.4707	6.12e-05	0.00189783	0.00109746	0.0153636
305	ENSMUSG00000031538	8	23247743	23272860	plasminogen activator, tissue [Source:MGI Symbol;Acc:MGI:97610]	Plat	1.2543	1.15e-06	6.13e-05	1.92e-05	0.000498669
306	ENSMUSG00000031557	8	25529160	25592392	pleckstrin homology domain-containing, family A (phosphoinositide binding specific) member 2 [Source:MGI Symbol;Acc:MGI:1928144]	Plekha2	0.985142	1.26e-06	6.63e-05	7.71e-05	0.00169391
307	ENSMUSG00000031595	8	41379249	41443822	platelet-derived growth factor receptor-like [Source:MGI Symbol;Acc:MGI:1916047]	Pdgfrl	1.97288	3.48e-07	2.11e-05	0.000288887	0.00504805
308	ENSMUSG00000031610	8	57908957	57930619	scrapie responsive gene 1 [Source:MGI Symbol;Acc:MGI:1328308]	Scrg1	7.21966	8.07e-06	0.000337913	7.61e-07	2.8e-05
309	ENSMUSG00000031613	8	56747620	56774078	hydroxyprostaglandin dehydrogenase 15 (NAD) [Source:MGI Symbol;Acc:MGI:108085]	Hpgd	3.75452	1.35e-23	9.27e-21	2.94e-12	2.89e-10
310	ENSMUSG00000031740	8	93553919	93580048	matrix metallopeptidase 2 [Source:MGI Symbol;Acc:MGI:97009]	Mmp2	0.770082	0.000931292	0.0163104	0.000591832	0.00926561
311	ENSMUSG00000031748	8	94536594	94696016	guanine nucleotide binding protein, alpha O [Source:MGI Symbol;Acc:MGI:95775]	Gnao1	2.07195	6.14e-08	4.66e-06	2.67e-07	1.08e-05
312	ENSMUSG00000031772	8	113296675	113609349	contactin associated protein-like 4 [Source:MGI Symbol;Acc:MGI:2183572]	Cntnap4	7.38908	2.58e-06	0.000125383	1.01e-05	0.000287499
313	ENSMUSG00000031824	8	120840891	120892045	RIKEN cDNA 6430548M08 gene [Source:MGI Symbol;Acc:MGI:2443793]	6430548M08Rik	3.2844	1.9e-07	1.25e-05	2.06e-05	0.000530135
314	ENSMUSG00000031825	8	120719177	120779532	cysteine-rich secretory protein LCCL domain containing 2 [Source:MGI Symbol;Acc:MGI:1926142]	Crispld2	3.00569	0.0011354	0.0189008	0.00437186	0.0458698
315	ENSMUSG00000031887	8	105984918	105991241	TNFRSF1A-associated via death domain [Source:MGI Symbol;Acc:MGI:109200]	Tradd	0.770496	0.00173738	0.0259534	0.00206255	0.0257115
316	ENSMUSG00000031925	9	13298306	13620684	mastermind like transcriptional coactivator 2 [Source:MGI Symbol;Acc:MGI:2389460]	Maml2	1.06949	0.000327425	0.00729697	1.19e-08	6.41e-07
317	ENSMUSG00000031955	8	112437106	112470441	breast cancer anti-estrogen resistance 1 [Source:MGI Symbol;Acc:MGI:108091]	Bcar1	1.18287	0.00160193	0.0244179	0.000924996	0.0133307
318	ENSMUSG00000031963	9	23134372	23396496	BMP-binding endothelial regulator [Source:MGI Symbol;Acc:MGI:1920480]	Bmper	4.13227	2.25e-33	3.36e-30	9.6e-27	4.7e-24
319	ENSMUSG00000032010	9	43978318	44006924	ubiquitin specific peptidase 2 [Source:MGI Symbol;Acc:MGI:1858178]	Usp2	0.939248	0.000311206	0.00702924	1.52e-12	1.55e-10
320	ENSMUSG00000032024	9	40597258	40696615	CXADR-like membrane protein [Source:MGI Symbol;Acc:MGI:1918816]	Clmp	0.695391	0.00055544	0.0110866	0.000166535	0.00320477
321	ENSMUSG00000032038	9	34957872	35030564	ST3 beta-galactoside alpha-2,3-sialyltransferase 4 [Source:MGI Symbol;Acc:MGI:1316743]	St3gal4	0.639671	0.00166014	0.0250729	0.000127071	0.00255067
322	ENSMUSG00000032118	9	36733160	36790220	fasciculation and elongation protein zeta 1 (zygin I) [Source:MGI Symbol;Acc:MGI:2670976]	Fez1	2.7414	2.24e-07	1.44e-05	0.000103693	0.00216352
323	ENSMUSG00000032122	9	37138881	37167034	solute carrier family 37 (glycerol-3-phosphate transporter), member 2 [Source:MGI Symbol;Acc:MGI:1929693]	Slc37a2	3.94666	1.68e-23	1.06e-20	0.00173886	0.0224184
324	ENSMUSG00000032135	9	44045766	44054024	melanoma cell adhesion molecule [Source:MGI Symbol;Acc:MGI:1933966]	Mcam	1.30604	0.00120671	0.019748	1.3e-06	4.63e-05
325	ENSMUSG00000032177	9	21077010	21124544	phosphodiesterase 4A, cAMP specific [Source:MGI Symbol;Acc:MGI:99558]	Pde4a	0.868452	0.00167748	0.025219	1.28e-05	0.000354842
326	ENSMUSG00000032194	9	21678080	21710040	KN motif and ankyrin repeat domains 2 [Source:MGI Symbol;Acc:MGI:2384568]	Kank2	0.836257	0.000269484	0.00634078	0.000247268	0.00442348
327	ENSMUSG00000032198	9	21711156	21763931	dedicator of cytokinesis 6 [Source:MGI Symbol;Acc:MGI:1914789]	Dock6	1.63425	9.24e-07	5.03e-05	2.38e-07	9.74e-06
328	ENSMUSG00000032220	9	70114632	70307048	myosin IE [Source:MGI Symbol;Acc:MGI:106621]	Myo1e	1.10635	1.64e-05	0.000628484	0.000104248	0.00217047
329	ENSMUSG00000032231	9	69360902	69399077	annexin A2 [Source:MGI Symbol;Acc:MGI:88246]	Anxa2	1.98379	5.63e-08	4.32e-06	2.44e-11	2.11e-09
330	ENSMUSG00000032238	9	68561068	69295528	RAR-related orphan receptor alpha [Source:MGI Symbol;Acc:MGI:104661]	Rora	0.900478	9.78e-05	0.00280229	1.39e-11	1.24e-09
331	ENSMUSG00000032246	9	62765362	62783203	calmodulin-like 4 [Source:MGI Symbol;Acc:MGI:1922850]	Calml4	2.03276	0.000221306	0.00545367	4.53e-07	1.75e-05
332	ENSMUSG00000032271	9	48503177	48516453	nicotinamide N-methyltransferase [Source:MGI Symbol;Acc:MGI:1099443]	Nnmt	3.34172	0.000178892	0.00456869	2.35e-07	9.64e-06
333	ENSMUSG00000032353	9	89581259	89587121	transmembrane p24 trafficking protein 3 [Source:MGI Symbol;Acc:MGI:1913361]	Tmed3	0.782181	0.000205346	0.00514835	1.58e-05	0.000424706
334	ENSMUSG00000032374	9	92424276	92490481	procollagen lysine, 2-oxoglutarate 5-dioxygenase 2 [Source:MGI Symbol;Acc:MGI:1347007]	Plod2	0.630915	0.000405868	0.00856909	4.79e-08	2.3e-06
335	ENSMUSG00000032380	9	66065505	66179524	death-associated protein kinase 2 [Source:MGI Symbol;Acc:MGI:1341297]	Dapk2	1.88902	0.00440507	0.0492859	6.42e-05	0.00143447
336	ENSMUSG00000032440	9	115913361	116004428	transforming growth factor, beta receptor II [Source:MGI Symbol;Acc:MGI:98729]	Tgfbr2	0.959987	0.000167675	0.00433609	6.02e-08	2.83e-06
337	ENSMUSG00000032452	9	97326448	97915234	calsyntenin 2 [Source:MGI Symbol;Acc:MGI:1929897]	Clstn2	2.32293	0.000438681	0.00913289	2.45e-05	0.000620496
338	ENSMUSG00000032479	9	109760528	109913023	microtubule-associated protein 4 [Source:MGI Symbol;Acc:MGI:97178]	Map4	0.85472	0.000182272	0.00463342	0.000232683	0.00422434
339	ENSMUSG00000032515	9	119800229	119813724	cysteine-serine-rich nuclear protein 1 [Source:MGI Symbol;Acc:MGI:2387989]	Csrnp1	1.28001	2.03e-05	0.000749261	8.29e-05	0.00179042
340	ENSMUSG00000032554	9	103081200	103107643	transferrin [Source:MGI Symbol;Acc:MGI:98821]	Trf	1.18846	0.00200764	0.0283188	0.00474941	0.0487931
341	ENSMUSG00000032714	10	78420337	78427798	synapse defective 1, Rho GTPase, homolog 1 (C. elegans) [Source:MGI Symbol;Acc:MGI:1918959]	Syde1	0.953184	0.00180067	0.0265453	2.22e-07	9.19e-06
342	ENSMUSG00000032741	5	120672218	120726738	two pore channel 1 [Source:MGI Symbol;Acc:MGI:2182472]	Tpcn1	1.78528	0.000328451	0.00730003	0.000483592	0.00783475
343	ENSMUSG00000032911	9	56772317	56807154	chondroitin sulfate proteoglycan 4 [Source:MGI Symbol;Acc:MGI:2153093]	Cspg4	1.67784	6.99e-06	0.000300144	7.17e-07	2.66e-05
344	ENSMUSG00000033007	1	75427080	75450987	acid-sensing (proton-gated) ion channel family member 4 [Source:MGI Symbol;Acc:MGI:2652846]	Asic4	3.92698	2.06e-05	0.000755953	1.39e-05	0.000380061
345	ENSMUSG00000033022	18	46846260	46861462	cysteine dioxygenase 1, cytosolic [Source:MGI Symbol;Acc:MGI:105925]	Cdo1	3.98155	7.75e-26	5.79e-23	1.79e-17	3.31e-15
346	ENSMUSG00000033033	19	47093792	47126733	calcium homeostasis modulator family member 2 [Source:MGI Symbol;Acc:MGI:1919941]	Calhm2	0.965142	0.000649854	0.0124136	6.59e-05	0.00147014
347	ENSMUSG00000033207	19	23279973	23425806	MAM domain containing 2 [Source:MGI Symbol;Acc:MGI:1918988]	Mamdc2	2.2947	0.000197685	0.00497291	0.000581503	0.00913371
348	ENSMUSG00000033209	5	111027669	111437646	tetratricopeptide repeat domain 28 [Source:MGI Symbol;Acc:MGI:2140873]	Ttc28	2.02177	2.21e-13	4.48e-11	1.32e-14	1.76e-12
349	ENSMUSG00000033295	4	118065410	118148602	protein tyrosine phosphatase, receptor type, F [Source:MGI Symbol;Acc:MGI:102695]	Ptprf	1.11127	3.42e-07	2.08e-05	9.08e-12	8.35e-10
350	ENSMUSG00000033389	11	64892865	65053787	Rho GTPase activating protein 44 [Source:MGI Symbol;Acc:MGI:2144423]	Arhgap44	0.820223	0.00300511	0.037729	0.00130547	0.0177302
351	ENSMUSG00000033419	9	86647976	86762707	synaptosomal-associated protein 91 [Source:MGI Symbol;Acc:MGI:109132]	Snap91	1.89442	2.89e-15	7.21e-13	2.17e-25	8.65e-23
352	ENSMUSG00000033420	6	87110835	87312803	anthrax toxin receptor 1 [Source:MGI Symbol;Acc:MGI:1916788]	Antxr1	0.858323	6.25e-06	0.000272041	3.1e-09	1.84e-07
353	ENSMUSG00000033453	9	30810451	30833748	a disintegrin-like and metallopeptidase (reprolysin type) with thrombospondin type 1 motif, 15 [Source:MGI Symbol;Acc:MGI:2449569]	Adamts15	2.65983	1.04e-14	2.49e-12	6.96e-09	3.96e-07
354	ENSMUSG00000033487	14	72775386	72947443	fibronectin type III domain containing 3A [Source:MGI Symbol;Acc:MGI:1196463]	Fndc3a	0.546148	0.000658113	0.0125568	2.07e-10	1.56e-08
355	ENSMUSG00000033510	7	63094499	63408776	OTU domain containing 7A [Source:MGI Symbol;Acc:MGI:2158505]	Otud7a	6.07206	0.000132184	0.00356399	8.29e-05	0.00179042
356	ENSMUSG00000033565	15	76963190	77191204	RNA binding protein, fox-1 homolog (C. elegans) 2 [Source:MGI Symbol;Acc:MGI:1933973]	Rbfox2	0.569561	0.00336836	0.0406565	0.0027216	0.0321645
357	ENSMUSG00000033577	9	80072313	80219011	myosin VI [Source:MGI Symbol;Acc:MGI:104785]	Myo6	1.36422	4.23e-09	3.98e-07	2.29e-16	3.93e-14
358	ENSMUSG00000034275	9	27210500	27268842	immunoglobulin superfamily, member 9B [Source:MGI Symbol;Acc:MGI:2685354]	Igsf9b	2.71697	7.65e-14	1.66e-11	1.63e-15	2.56e-13
359	ENSMUSG00000034295	18	24841680	25266558	formin homology 2 domain containing 3 [Source:MGI Symbol;Acc:MGI:1925847]	Fhod3	1.83349	0.00136075	0.0216653	4.6e-07	1.77e-05
360	ENSMUSG00000034488	13	88969591	89471342	EGF-like repeats and discoidin I-like domains 3 [Source:MGI Symbol;Acc:MGI:1329025]	Edil3	2.55276	0.000348639	0.00760486	1.17e-10	9.2e-09
361	ENSMUSG00000034586	11	115238533	115258582	HID1 domain containing [Source:MGI Symbol;Acc:MGI:2445087]	Hid1	1.90889	0.000122615	0.00336109	0.00153003	0.020219
362	ENSMUSG00000034659	19	10848024	10859365	transmembrane protein 109 [Source:MGI Symbol;Acc:MGI:1915789]	Tmem109	0.636394	0.000879635	0.0156573	0.000574917	0.00903751
363	ENSMUSG00000034845	8	71950409	71964396	plasmalemma vesicle associated protein [Source:MGI Symbol;Acc:MGI:1890497]	Plvap	2.42041	3.38e-08	2.71e-06	1.14e-08	6.22e-07
364	ENSMUSG00000034919	4	106479629	106497386	tetratricopeptide repeat domain 22 [Source:MGI Symbol;Acc:MGI:3045307]	Ttc22	5.64094	3.93e-12	6.53e-10	2.71e-11	2.34e-09
365	ENSMUSG00000034981	5	91665474	91774753	prostate androgen-regulated mucin-like protein 1 [Source:MGI Symbol;Acc:MGI:2443349]	Parm1	1.66378	0.000357984	0.00778805	1.61e-05	0.000431018
366	ENSMUSG00000035245	6	97086985	97126143	EGF domain-specific O-linked N-acetylglucosamine (GlcNAc) transferase [Source:MGI Symbol;Acc:MGI:2141669]	Eogt	0.722712	0.00279752	0.0358619	0.00430684	0.0453412
367	ENSMUSG00000035258	16	56298241	56510498	ABI family member 3 binding protein [Source:MGI Symbol;Acc:MGI:2444583]	Abi3bp	2.19718	0.000784976	0.0144737	1.02e-07	4.49e-06
368	ENSMUSG00000035528	5	89675288	89731599	neuropeptide FF receptor 2 [Source:MGI Symbol;Acc:MGI:1860130]	Npffr2	4.76313	0.000397145	0.00841732	0.000365695	0.00619119
369	ENSMUSG00000035566	14	84681003	84776442	protocadherin 17 [Source:MGI Symbol;Acc:MGI:2684924]	Pcdh17	4.69441	7.93e-08	5.93e-06	1.79e-07	7.58e-06
370	ENSMUSG00000035735	19	10222629	10282241	diacylglycerol lipase, alpha [Source:MGI Symbol;Acc:MGI:2677061]	Dagla	2.0897	0.000110217	0.0030987	0.00359469	0.0393906
371	ENSMUSG00000036019	10	105023524	105410312	transmembrane and tetratricopeptide repeat containing 2 [Source:MGI Symbol;Acc:MGI:1914057]	Tmtc2	1.28662	1.56e-05	0.000604592	4.04e-14	5.17e-12
372	ENSMUSG00000036098	19	10185636	10218112	myelin regulatory factor [Source:MGI Symbol;Acc:MGI:2684944]	Myrf	2.61441	4.84e-06	0.000219207	0.000170259	0.00327
373	ENSMUSG00000036109	X	50206146	50295409	muscleblind like splicing factor 3 [Source:MGI Symbol;Acc:MGI:2444912]	Mbnl3	1.73838	7.03e-09	6.42e-07	1.87e-21	5.55e-19
374	ENSMUSG00000036144	12	37158539	37229533	mesenchyme homeobox 2 [Source:MGI Symbol;Acc:MGI:103219]	Meox2	4.38639	3.18e-57	1.74e-53	4e-76	2.61e-72
375	ENSMUSG00000036333	12	25024924	25113151	kinase D-interacting substrate 220 [Source:MGI Symbol;Acc:MGI:1924730]	Kidins220	0.783196	0.000518779	0.0104691	5.22e-05	0.00119961
376	ENSMUSG00000036452	18	39126198	39509337	Rho GTPase activating protein 26 [Source:MGI Symbol;Acc:MGI:1918552]	Arhgap26	3.11249	7.3e-22	3.88e-19	4.23e-18	8.39e-16
377	ENSMUSG00000036533	17	79641156	79662520	CDC42 effector protein (Rho GTPase binding) 3 [Source:MGI Symbol;Acc:MGI:2384718]	Cdc42ep3	3.01269	2.56e-08	2.07e-06	2.34e-15	3.54e-13
378	ENSMUSG00000036553	5	35854524	35897331	SH3 domain and tetratricopeptide repeats 1 [Source:MGI Symbol;Acc:MGI:2678949]	Sh3tc1	6.71012	5.06e-05	0.00162429	0.00030571	0.00532179
379	ENSMUSG00000036564	8	96403608	96441747	N-myc downstream regulated gene 4 [Source:MGI Symbol;Acc:MGI:2384590]	Ndrg4	0.897104	0.00126253	0.0203776	8.3e-05	0.00179042
380	ENSMUSG00000036585	18	38971726	39062525	fibroblast growth factor 1 [Source:MGI Symbol;Acc:MGI:95515]	Fgf1	8.0324	6.75e-23	3.96e-20	1.2e-22	3.74e-20
381	ENSMUSG00000036599	5	140491305	140511479	carbohydrate sulfotransferase 12 [Source:MGI Symbol;Acc:MGI:1929064]	Chst12	0.846999	0.000273623	0.00641979	0.00204996	0.0255866
382	ENSMUSG00000036606	15	89039752	89064991	plexin B2 [Source:MGI Symbol;Acc:MGI:2154239]	Plxnb2	0.697839	0.000289662	0.00666049	0.000383851	0.00645268
383	ENSMUSG00000036782	X	23085510	23231321	kelch-like 13 [Source:MGI Symbol;Acc:MGI:1914705]	Klhl13	0.888655	0.000171445	0.00440304	2.92e-06	9.65e-05
384	ENSMUSG00000036880	18	74912268	74939279	acetyl-Coenzyme A acyltransferase 2 (mitochondrial 3-oxoacyl-Coenzyme A thiolase) [Source:MGI Symbol;Acc:MGI:1098623]	Acaa2	1.08853	1.29e-06	6.72e-05	3.18e-07	1.27e-05
385	ENSMUSG00000037003	15	102008848	102024836	tensin 2 [Source:MGI Symbol;Acc:MGI:2387586]	Tns2	1.83943	2.05e-13	4.21e-11	2.16e-07	8.97e-06
386	ENSMUSG00000037012	10	62104634	62215687	hexokinase 1 [Source:MGI Symbol;Acc:MGI:96103]	Hk1	1.45297	5.66e-10	6.46e-08	9.75e-08	4.34e-06
387	ENSMUSG00000037060	7	105129290	105131507	caveolae associated 3 [Source:MGI Symbol;Acc:MGI:1923422]	Cavin3	1.51008	4.64e-05	0.00150866	4.88e-07	1.86e-05
388	ENSMUSG00000037235	5	34331227	34345064	Max dimerization protein 4 [Source:MGI Symbol;Acc:MGI:104991]	Mxd4	1.52801	4.66e-06	0.00021224	1.5e-06	5.23e-05
389	ENSMUSG00000037321	17	34406527	34416199	transporter 1, ATP-binding cassette, sub-family B (MDR/TAP) [Source:MGI Symbol;Acc:MGI:98483]	Tap1	1.06625	0.00259446	0.0339468	3.65e-11	3.1e-09
390	ENSMUSG00000037348	4	134224008	134237546	progestin and adipoQ receptor family member VII [Source:MGI Symbol;Acc:MGI:1919154]	Paqr7	1.85942	0.000368706	0.00798959	0.000995515	0.0141418
391	ENSMUSG00000037379	5	33355528	33375799	spondin 2, extracellular matrix protein [Source:MGI Symbol;Acc:MGI:1923724]	Spon2	5.13478	0.00157771	0.0241157	0.000804677	0.0119871
392	ENSMUSG00000037419	9	14265286	14292803	endonuclease domain containing 1 [Source:MGI Symbol;Acc:MGI:1919196]	Endod1	1.858	4.86e-06	0.000219544	4.01e-05	0.000952616
393	ENSMUSG00000037490	10	22520910	22580184	solute carrier family 2 (facilitated glucose transporter), member 12 [Source:MGI Symbol;Acc:MGI:3052471]	Slc2a12	2.19703	0.00029405	0.0067357	9.64e-07	3.5e-05
394	ENSMUSG00000037606	7	143242499	143310722	oxysterol binding protein-like 5 [Source:MGI Symbol;Acc:MGI:1930265]	Osbpl5	0.956588	0.00136462	0.0217058	0.00165661	0.0216143
395	ENSMUSG00000037610	3	31956656	32254329	potassium large conductance calcium-activated channel, subfamily M, beta member 2 [Source:MGI Symbol;Acc:MGI:1919663]	Kcnmb2	2.61143	7.46e-10	8.4e-08	5.9e-08	2.78e-06
396	ENSMUSG00000037709	6	58909075	59001534	family with sequence similarity 13, member A [Source:MGI Symbol;Acc:MGI:1889842]	Fam13a	1.7528	0.00411022	0.0469494	4.48e-05	0.00104547
397	ENSMUSG00000037736	5	66903170	67214501	LIM and calponin homology domains 1 [Source:MGI Symbol;Acc:MGI:1924819]	Limch1	1.40001	5.65e-10	6.46e-08	2.56e-20	6.69e-18
398	ENSMUSG00000037816	13	50571900	50587816	F-box and WD-40 domain protein 17 [Source:MGI Symbol;Acc:MGI:1923584]	Fbxw17	1.18782	2.28e-07	1.46e-05	3.17e-06	0.000103623
399	ENSMUSG00000037826	6	57483487	57512453	protein phosphatase 1K (PP2C domain containing) [Source:MGI Symbol;Acc:MGI:2442111]	Ppm1k	0.88398	0.000760554	0.0141341	6.2e-06	0.000188009
400	ENSMUSG00000037892	3	49697745	49711774	protocadherin 18 [Source:MGI Symbol;Acc:MGI:1920423]	Pcdh18	0.891327	0.00215972	0.0299755	1.04e-05	0.000294406
401	ENSMUSG00000038058	6	54900934	54949597	nucleotide-binding oligomerization domain containing 1 [Source:MGI Symbol;Acc:MGI:1341839]	Nod1	2.76945	2.62e-06	0.000126623	0.00350218	0.0386147
402	ENSMUSG00000038074	6	54554589	54574293	FK506 binding protein 14 [Source:MGI Symbol;Acc:MGI:2387639]	Fkbp14	0.815057	0.000598959	0.0117091	0.000525779	0.00840688
403	ENSMUSG00000038112	9	39498692	39515699	expressed sequence AW551984 [Source:MGI Symbol;Acc:MGI:2143322]	AW551984	3.1212	2.37e-17	7.36e-15	3.74e-18	7.62e-16
404	ENSMUSG00000038204	5	24737695	24745976	ankyrin repeat and SOCS box-containing 10 [Source:MGI Symbol;Acc:MGI:2152836]	Asb10	2.81794	0.000836313	0.0151123	0.000223641	0.00409344
405	ENSMUSG00000038248	10	42878496	43050526	sine oculis binding protein [Source:MGI Symbol;Acc:MGI:1924427]	Sobp	0.68947	0.000284423	0.0065701	1.95e-19	4.66e-17
406	ENSMUSG00000038271	6	125122204	125138745	intermediate filament family orphan 1 [Source:MGI Symbol;Acc:MGI:2444516]	Iffo1	1.49017	0.000138797	0.00371186	1.34e-05	0.000369621
407	ENSMUSG00000038276	5	24618390	24622833	acid-sensing (proton-gated) ion channel 3 [Source:MGI Symbol;Acc:MGI:2159339]	Asic3	2.22854	8.93e-05	0.00262321	0.000340153	0.00582936
408	ENSMUSG00000038305	1	57813321	57987553	spermatogenesis associated, serine-rich 2-like [Source:MGI Symbol;Acc:MGI:1914448]	Spats2l	1.26328	2.9e-06	0.000139915	5.02e-10	3.52e-08
409	ENSMUSG00000038366	11	97689826	97729590	LIM and SH3 protein 1 [Source:MGI Symbol;Acc:MGI:109656]	Lasp1	1.3669	9.77e-05	0.00280229	1.84e-06	6.36e-05
410	ENSMUSG00000038387	7	44667385	44671071	related RAS viral (r-ras) oncogene [Source:MGI Symbol;Acc:MGI:98179]	Rras	1.12126	0.000396453	0.00841732	3.77e-08	1.85e-06
411	ENSMUSG00000038451	6	124785624	124787582	splA/ryanodine receptor domain and SOCS box containing 2 [Source:MGI Symbol;Acc:MGI:1315199]	Spsb2	0.920236	0.000466191	0.00957233	0.00466538	0.048167
412	ENSMUSG00000038530	1	169569046	169575211	regulator of G-protein signaling 4 [Source:MGI Symbol;Acc:MGI:108409]	Rgs4	7.26923	1.7e-34	3.11e-31	4.81e-34	3.49e-31
413	ENSMUSG00000038604	8	106331887	106348851	RHO family interacting cell polarization regulator 1 [Source:MGI Symbol;Acc:MGI:1922937]	Ripor1	0.916167	1.16e-07	8.25e-06	0.000766646	0.011515
414	ENSMUSG00000038648	6	37304190	37419081	cAMP responsive element binding protein 3-like 2 [Source:MGI Symbol;Acc:MGI:2442695]	Creb3l2	0.684192	0.000376716	0.00809915	0.000505511	0.00814268
415	ENSMUSG00000038855	1	180158050	180252367	inositol 1,4,5-trisphosphate 3-kinase B [Source:MGI Symbol;Acc:MGI:109235]	Itpkb	1.04492	6.44e-07	3.64e-05	1.35e-07	5.84e-06
416	ENSMUSG00000038860	2	32876236	33021666	GTPase activating RANGAP domain-like 3 [Source:MGI Symbol;Acc:MGI:2139309]	Garnl3	1.24103	0.000184489	0.00468254	0.000150815	0.00293399
417	ENSMUSG00000038886	7	79998845	80021123	mannosidase 2, alpha 2 [Source:MGI Symbol;Acc:MGI:2150656]	Man2a2	0.699799	0.00416992	0.047558	3.39e-06	0.000110297
418	ENSMUSG00000039004	13	38529083	38684278	bone morphogenetic protein 6 [Source:MGI Symbol;Acc:MGI:88182]	Bmp6	4.06082	4.76e-09	4.43e-07	7.85e-07	2.88e-05
419	ENSMUSG00000039007	15	33083275	33594698	carboxypeptidase Q [Source:MGI Symbol;Acc:MGI:1889205]	Cpq	1.43394	0.000296406	0.00677082	0.00319473	0.0361619
420	ENSMUSG00000039031	10	26629417	26794644	Rho GTPase activating protein 18 [Source:MGI Symbol;Acc:MGI:1921160]	Arhgap18	2.36134	2.39e-09	2.43e-07	7.11e-15	9.87e-13
421	ENSMUSG00000039089	10	26150366	26251967	L3MBTL3 histone methyl-lysine binding protein [Source:MGI Symbol;Acc:MGI:2143628]	L3mbtl3	0.811004	0.0010808	0.0181944	0.00302249	0.0349398
422	ENSMUSG00000039155	2	178072324	178129159	cadherin-like 26 [Source:MGI Symbol;Acc:MGI:2685856]	Cdh26	6.80851	5.64e-05	0.00176789	0.00240556	0.0290971
423	ENSMUSG00000039195	2	32267109	32271950	bublin coiled coil protein [Source:MGI Symbol;Acc:MGI:1920987]	Bbln	0.87793	0.00196923	0.0279578	0.000563842	0.00890064
424	ENSMUSG00000039263	2	173952142	173964863	aminopeptidase-like 1 [Source:MGI Symbol;Acc:MGI:2448523]	Npepl1	1.25873	0.00117669	0.019353	0.00189037	0.0239304
425	ENSMUSG00000039313	9	89469269	89505178	membrane integral NOTCH2 associated receptor 1 [Source:MGI Symbol;Acc:MGI:2667167]	Minar1	7.42575	4.03e-05	0.00132599	0.000107235	0.0022204
426	ENSMUSG00000039384	1	183745499	183807833	dual specificity phosphatase 10 [Source:MGI Symbol;Acc:MGI:1927070]	Dusp10	1.64641	0.00290005	0.0368317	1.95e-05	0.000504692
427	ENSMUSG00000039428	7	88788922	89053430	transmembrane protein 135 [Source:MGI Symbol;Acc:MGI:1920009]	Tmem135	0.748401	0.000423835	0.00889134	4.25e-06	0.000135788
428	ENSMUSG00000039497	10	34027389	34083711	dermatan sulfate epimerase [Source:MGI Symbol;Acc:MGI:2443455]	Dse	1.22985	8.58e-09	7.67e-07	6.62e-19	1.47e-16
429	ENSMUSG00000039546	4	153457678	153567268	adherens junction associated protein 1 [Source:MGI Symbol;Acc:MGI:2685419]	Ajap1	2.51833	3.38e-06	0.00015954	1.58e-09	9.87e-08
430	ENSMUSG00000039611	4	49584506	49597876	post-GPI attachment to proteins GalNAc transferase 4 [Source:MGI Symbol;Acc:MGI:1914313]	Pgap4	1.04419	5.14e-05	0.00164624	7.78e-05	0.00170626
431	ENSMUSG00000039616	18	24786748	24834632	molybdenum cofactor sulfurase [Source:MGI Symbol;Acc:MGI:1915841]	Mocos	2.79423	0.00151039	0.0233471	1.51e-05	0.000410638
432	ENSMUSG00000039765	5	43819688	43898314	coiled-coil and C2 domain containing 2A [Source:MGI Symbol;Acc:MGI:1924487]	Cc2d2a	1.06299	6.6e-07	3.72e-05	5.99e-11	4.9e-09
433	ENSMUSG00000039899	5	21577640	21583372	fibrinogen-like protein 2 [Source:MGI Symbol;Acc:MGI:103266]	Fgl2	4.51515	3.54e-10	4.25e-08	1.92e-15	2.99e-13
434	ENSMUSG00000039952	9	108081833	108141157	dystroglycan 1 [Source:MGI Symbol;Acc:MGI:101864]	Dag1	0.922229	0.000273525	0.00641979	4.46e-05	0.00104223
435	ENSMUSG00000040037	3	156267431	157022082	neuronal growth regulator 1 [Source:MGI Symbol;Acc:MGI:2444846]	Negr1	2.68258	1.51e-16	4.29e-14	7.46e-23	2.43e-20
436	ENSMUSG00000040043	10	127967427	128016166	RNA binding motif, single stranded interacting protein 2 [Source:MGI Symbol;Acc:MGI:1861776]	Rbms2	0.7382	0.00146916	0.0229036	0.00369891	0.040307
437	ENSMUSG00000040212	7	45567447	45570828	epithelial membrane protein 3 [Source:MGI Symbol;Acc:MGI:1098729]	Emp3	1.18575	0.00197668	0.0280021	4.97e-07	1.89e-05
438	ENSMUSG00000040249	10	127374030	127457017	low density lipoprotein receptor-related protein 1 [Source:MGI Symbol;Acc:MGI:96828]	Lrp1	1.24679	2.05e-05	0.000753407	0.000452193	0.00738104
439	ENSMUSG00000040254	5	12433352	12638915	sema domain, immunoglobulin domain (Ig), short basic domain, secreted, (semaphorin) 3D [Source:MGI Symbol;Acc:MGI:1860118]	Sema3d	2.9283	8.8e-05	0.00260191	1.88e-08	9.6e-07
440	ENSMUSG00000040265	1	161810022	162305603	dynamin 3 [Source:MGI Symbol;Acc:MGI:1341299]	Dnm3	2.45921	7.2e-05	0.00218971	0.000234162	0.00423548
441	ENSMUSG00000040428	7	45175754	45203653	pleckstrin homology domain containing, family A (phosphoinositide binding specific) member 4 [Source:MGI Symbol;Acc:MGI:1916467]	Plekha4	1.754	0.000728471	0.0136615	0.00429087	0.0452217
442	ENSMUSG00000040479	2	91763169	91806209	diacylglycerol kinase zeta [Source:MGI Symbol;Acc:MGI:1278339]	Dgkz	1.26458	6.4e-06	0.000277541	1.6e-09	9.97e-08
443	ENSMUSG00000040533	4	130671696	130682786	matrilin 1, cartilage matrix protein [Source:MGI Symbol;Acc:MGI:106591]	Matn1	6.64814	1.78e-05	0.000668877	0.002122	0.0262348
444	ENSMUSG00000040537	5	8122352	8418160	a disintegrin and metallopeptidase domain 22 [Source:MGI Symbol;Acc:MGI:1340046]	Adam22	1.90898	1.69e-07	1.13e-05	1.38e-06	4.84e-05
445	ENSMUSG00000040562	3	107889018	107893769	glutathione S-transferase, mu 2 [Source:MGI Symbol;Acc:MGI:95861]	Gstm2	0.778146	0.0015433	0.0236779	1.19e-09	7.62e-08
446	ENSMUSG00000040569	4	14502430	14621805	solute carrier family 26, member 7 [Source:MGI Symbol;Acc:MGI:2384791]	Slc26a7	8.96156	3.18e-11	4.62e-09	1.07e-11	9.68e-10
447	ENSMUSG00000040711	11	32297820	32378173	SH3 and PX domains 2B [Source:MGI Symbol;Acc:MGI:2442062]	Sh3pxd2b	1.01957	2.53e-07	1.6e-05	0.000746343	0.0112619
448	ENSMUSG00000040740	4	141346135	141351132	solute carrier family 25, member 34 [Source:MGI Symbol;Acc:MGI:2686215]	Slc25a34	5.68018	4.54e-13	8.68e-11	1.07e-10	8.49e-09
449	ENSMUSG00000040990	X	158410268	158761065	SH3-domain kinase binding protein 1 [Source:MGI Symbol;Acc:MGI:1889583]	Sh3kbp1	1.12365	3.52e-05	0.00121235	1.42e-05	0.000387171
450	ENSMUSG00000041112	13	20274766	20792523	engulfment and cell motility 1 [Source:MGI Symbol;Acc:MGI:2153044]	Elmo1	4.00028	1.98e-12	3.47e-10	3.98e-11	3.36e-09
451	ENSMUSG00000041119	17	31605184	31695284	phosphodiesterase 9A [Source:MGI Symbol;Acc:MGI:1277179]	Pde9a	2.79092	3.62e-08	2.88e-06	1.23e-11	1.11e-09
452	ENSMUSG00000041120	4	138809595	138820304	NBL1, DAN family BMP antagonist [Source:MGI Symbol;Acc:MGI:104591]	Nbl1	2.22082	0.000407629	0.00859522	0.00285594	0.0334093
453	ENSMUSG00000041134	16	85218421	85350285	cysteine and tyrosine-rich protein 1 [Source:MGI Symbol;Acc:MGI:2152187]	Cyyr1	2.95057	0.000129771	0.00351321	0.000197254	0.00369776
454	ENSMUSG00000041272	4	6686353	6991557	thymocyte selection-associated high mobility group box [Source:MGI Symbol;Acc:MGI:2181659]	Tox	2.56576	7.7e-05	0.00232441	1.26e-05	0.000350613
455	ENSMUSG00000041301	6	18170686	18322767	cystic fibrosis transmembrane conductance regulator [Source:MGI Symbol;Acc:MGI:88388]	Cftr	2.61367	3.65e-18	1.2e-15	7.35e-26	3.2e-23
456	ENSMUSG00000041329	11	69490562	69496768	ATPase, Na+/K+ transporting, beta 2 polypeptide [Source:MGI Symbol;Acc:MGI:88109]	Atp1b2	1.4064	0.00397045	0.0458581	3.42e-06	0.000110992
457	ENSMUSG00000041378	16	18595597	18597012	claudin 5 [Source:MGI Symbol;Acc:MGI:1276112]	Cldn5	4.60667	6.15e-08	4.66e-06	9.07e-06	0.000260163
458	ENSMUSG00000041482	18	63143284	63520254	piezo-type mechanosensitive ion channel component 2 [Source:MGI Symbol;Acc:MGI:1918781]	Piezo2	1.37301	0.000912057	0.0160951	9.97e-10	6.56e-08
459	ENSMUSG00000041552	X	154356451	154406810	patched domain containing 1 [Source:MGI Symbol;Acc:MGI:2685233]	Ptchd1	4.13926	0.00353115	0.0421152	0.000248985	0.00443797
460	ENSMUSG00000041633	X	152468150	152479387	potassium channel tetramerisation domain containing 12b [Source:MGI Symbol;Acc:MGI:2444667]	Kctd12b	1.62196	1.17e-05	0.0004728	3.82e-07	1.51e-05
461	ENSMUSG00000041688	X	144229421	144288177	angiomotin [Source:MGI Symbol;Acc:MGI:108440]	Amot	1.89103	5.3e-13	1e-10	1.4e-15	2.25e-13
462	ENSMUSG00000041700	X	144073355	144132085	lipoma HMGIC fusion partner-like 1 [Source:MGI Symbol;Acc:MGI:1891214]	Lhfpl1	3.06832	0.000706399	0.0133236	0.000503423	0.00811573
463	ENSMUSG00000041731	19	24660380	24839219	phosphoglucomutase 5 [Source:MGI Symbol;Acc:MGI:1925668]	Pgm5	4.38318	2.64e-23	1.61e-20	1.05e-22	3.36e-20
464	ENSMUSG00000042046	1	132345293	132394696	dual serine/threonine and tyrosine protein kinase [Source:MGI Symbol;Acc:MGI:1925064]	Dstyk	0.781753	0.000845803	0.0151905	0.00484563	0.0494699
465	ENSMUSG00000042115	1	132226364	132235095	kelch domain containing 8A [Source:MGI Symbol;Acc:MGI:2442630]	Klhdc8a	1.98863	3.97e-08	3.12e-06	6.2e-09	3.57e-07
466	ENSMUSG00000042155	2	69652288	69666995	kelch-like 23 [Source:MGI Symbol;Acc:MGI:2683536]	Klhl23	0.991483	4.51e-06	0.000207034	0.00281567	0.0330369
467	ENSMUSG00000042256	17	42626838	42815968	patched domain containing 4 [Source:MGI Symbol;Acc:MGI:1920485]	Ptchd4	4.4092	0.00439565	0.0492475	0.00140564	0.0188294
468	ENSMUSG00000042349	1	131182080	131207344	inhibitor of kappaB kinase epsilon [Source:MGI Symbol;Acc:MGI:1929612]	Ikbke	1.29481	5.48e-05	0.00172779	0.000546646	0.00867674
469	ENSMUSG00000042428	15	80057922	80099720	mannoside acetylglucosaminyltransferase 3 [Source:MGI Symbol;Acc:MGI:104532]	Mgat3	1.36435	0.00434849	0.0488489	5.28e-08	2.52e-06
470	ENSMUSG00000042474	1	130793406	130808528	Fc fragment of IgM receptor [Source:MGI Symbol;Acc:MGI:1916419]	Fcmr	5.81822	3.76e-08	2.97e-06	0.000595709	0.00929252
471	ENSMUSG00000042515	X	138110791	138139084	PWWP domain containing 3B [Source:MGI Symbol;Acc:MGI:2445062]	Pwwp3b	1.23744	0.000412047	0.00867726	8.68e-05	0.00186587
472	ENSMUSG00000042607	6	5383386	5433022	ankyrin repeat and SOCS box-containing 4 [Source:MGI Symbol;Acc:MGI:1929751]	Asb4	3.12673	1.18e-05	0.000473565	4.88e-08	2.34e-06
473	ENSMUSG00000042680	18	21260258	21433195	GRB2 associated regulator of MAPK1 subtype 1 [Source:MGI Symbol;Acc:MGI:2685790]	Garem1	1.21614	1.26e-05	0.00050367	1.68e-05	0.000446462
474	ENSMUSG00000042700	12	82216094	82498560	signal-induced proliferation-associated 1 like 1 [Source:MGI Symbol;Acc:MGI:2443679]	Sipa1l1	1.76379	1.62e-18	5.68e-16	1.75e-18	3.67e-16
475	ENSMUSG00000043085	4	141340687	141345944	transmembrane protein 82 [Source:MGI Symbol;Acc:MGI:2384869]	Tmem82	2.84334	6.12e-07	3.48e-05	0.000124459	0.00250339
476	ENSMUSG00000043391	16	21467795	21513415	RIKEN cDNA 2510009E07 gene [Source:MGI Symbol;Acc:MGI:1919440]	2510009E07Rik	1.19356	7.44e-05	0.00225686	2.23e-10	1.66e-08
477	ENSMUSG00000043531	19	50131737	50667084	sortilin-related VPS10 domain containing receptor 1 [Source:MGI Symbol;Acc:MGI:1929666]	Sorcs1	2.48569	5.38e-05	0.00170794	1.11e-09	7.14e-08
478	ENSMUSG00000043673	12	11140203	11201057	potassium voltage-gated channel, delayed-rectifier, subfamily S, member 3 [Source:MGI Symbol;Acc:MGI:1098804]	Kcns3	3.09958	6.81e-06	0.00029306	0.00239356	0.0289729
479	ENSMUSG00000043895	9	20873657	20888077	sphingosine-1-phosphate receptor 2 [Source:MGI Symbol;Acc:MGI:99569]	S1pr2	1.06763	9.3e-07	5.03e-05	1.18e-09	7.58e-08
480	ENSMUSG00000043964	7	127368987	127374322	ORAI calcium release-activated calcium modulator 3 [Source:MGI Symbol;Acc:MGI:3039586]	Orai3	0.895384	0.00239978	0.0322174	0.00257285	0.0307032
481	ENSMUSG00000044197	5	139363452	139382170	G protein-coupled receptor 146 [Source:MGI Symbol;Acc:MGI:1933113]	Gpr146	2.14522	8.27e-05	0.00248233	0.000280644	0.00492094
482	ENSMUSG00000044345	19	42135839	42140142	MARVEL (membrane-associating) domain containing 1 [Source:MGI Symbol;Acc:MGI:2147570]	Marveld1	1.46177	1.99e-08	1.65e-06	3.01e-12	2.93e-10
483	ENSMUSG00000044365	3	133942245	133967922	CXXC finger 4 [Source:MGI Symbol;Acc:MGI:2442112]	Cxxc4	0.705141	0.00411346	0.0469494	0.000105316	0.00219038
484	ENSMUSG00000044447	14	67989584	68170891	dedicator of cytokinesis 5 [Source:MGI Symbol;Acc:MGI:2652871]	Dock5	1.57383	7.1e-07	3.99e-05	6.16e-06	0.000187102
485	ENSMUSG00000044550	X	135491591	135569127	transcription elongation factor A (SII)-like 3 [Source:MGI Symbol;Acc:MGI:1913354]	Tceal3	1.33278	0.00340148	0.0408948	0.000105716	0.00219403
486	ENSMUSG00000045092	3	115504082	115508721	sphingosine-1-phosphate receptor 1 [Source:MGI Symbol;Acc:MGI:1096355]	S1pr1	3.19773	1.24e-10	1.67e-08	1.19e-06	4.24e-05
487	ENSMUSG00000045215	18	22477303	22663284	ASXL transcriptional regulator 3 [Source:MGI Symbol;Acc:MGI:2685175]	Asxl3	1.05957	0.00314976	0.0389505	2.11e-09	1.28e-07
488	ENSMUSG00000045284	X	43875447	43879074	DDB1 and CUL4 associated factor 12-like 1 [Source:MGI Symbol;Acc:MGI:2444462]	Dcaf12l1	1.27594	0.0019482	0.0277901	2.64e-10	1.94e-08
489	ENSMUSG00000045954	1	51328285	51342119	caveolae associated 2 [Source:MGI Symbol;Acc:MGI:99513]	Cavin2	4.02446	0.000572937	0.0113668	0.00193341	0.024365
490	ENSMUSG00000046178	6	8948431	9249032	neurexophilin 1 [Source:MGI Symbol;Acc:MGI:107492]	Nxph1	7.20874	1.06e-20	4.72e-18	2.93e-07	1.18e-05
491	ENSMUSG00000046500	6	96808164	97037374	TAFA chemokine like family member 4 [Source:MGI Symbol;Acc:MGI:2444563]	Tafa4	12.2341	1.18e-16	3.4e-14	7.45e-13	7.97e-11
492	ENSMUSG00000046618	2	38821990	38853765	olfactomedin-like 2A [Source:MGI Symbol;Acc:MGI:2444741]	Olfml2a	8.04011	4.74e-34	7.79e-31	1.02e-25	4.26e-23
493	ENSMUSG00000046714	8	121842910	121845634	forkhead box C2 [Source:MGI Symbol;Acc:MGI:1347481]	Foxc2	1.55679	0.000180006	0.0045829	1.39e-08	7.31e-07
494	ENSMUSG00000046794	8	35842893	35855293	protein phosphatase 1, regulatory subunit 3B [Source:MGI Symbol;Acc:MGI:2177268]	Ppp1r3b	1.24127	0.00375021	0.0441515	3.17e-05	0.000775936
495	ENSMUSG00000046807	10	75385957	75396164	leucine rich repeat containing 75B [Source:MGI Symbol;Acc:MGI:2143657]	Lrrc75b	1.88194	1.87e-05	0.000702256	9.61e-06	0.000274674
496	ENSMUSG00000046818	3	137327373	137334094	DNA-damage-inducible transcript 4-like [Source:MGI Symbol;Acc:MGI:1920534]	Ddit4l	1.00766	2.09e-05	0.00076382	4.91e-15	7.01e-13
497	ENSMUSG00000047409	9	118755521	118873066	CTD (carboxy-terminal domain, RNA polymerase II, polypeptide A) small phosphatase-like [Source:MGI Symbol;Acc:MGI:1916524]	Ctdspl	0.91037	1.99e-07	1.29e-05	1.03e-07	4.53e-06
498	ENSMUSG00000047497	15	11064876	11349317	a disintegrin-like and metallopeptidase (reprolysin type) with thrombospondin type 1 motif, 12 [Source:MGI Symbol;Acc:MGI:2146046]	Adamts12	1.15035	0.000582563	0.0114973	5.28e-12	4.99e-10
499	ENSMUSG00000047643	13	103492760	103494212	predicted gene 5454 [Source:MGI Symbol;Acc:MGI:3648286]	Gm5454	1.63826	2.99e-11	4.4e-09	1.64e-14	2.16e-12
500	ENSMUSG00000047747	8	83589985	83817897	ring finger protein 150 [Source:MGI Symbol;Acc:MGI:2443860]	Rnf150	1.76447	2.63e-11	3.9e-09	6.01e-30	3.57e-27
501	ENSMUSG00000047986	8	84748100	84756924	paralemmin 3 [Source:MGI Symbol;Acc:MGI:1921587]	Palm3	2.51241	8.67e-07	4.77e-05	6.04e-08	2.84e-06
502	ENSMUSG00000048096	1	135252545	135295803	leiomodin 1 (smooth muscle) [Source:MGI Symbol;Acc:MGI:2135671]	Lmod1	4.13198	0.000227592	0.00555371	0.000398733	0.00666405
503	ENSMUSG00000048387	12	9620116	9631500	odd-skipped related transcription factor 1 [Source:MGI Symbol;Acc:MGI:1344424]	Osr1	3.75759	3.06e-28	2.79e-25	2.11e-38	2.18e-35
504	ENSMUSG00000048388	2	83642980	83713830	family with sequence similarity 171, member B [Source:MGI Symbol;Acc:MGI:2444579]	Fam171b	0.947758	0.000489019	0.00997877	5.83e-06	0.000178856
505	ENSMUSG00000048482	2	109505045	109557352	brain derived neurotrophic factor [Source:MGI Symbol;Acc:MGI:88145]	Bdnf	2.59571	4.44e-06	0.000205895	5.01e-14	6.28e-12
506	ENSMUSG00000048503	9	43019945	43027865	TLC domain containing 5 [Source:MGI Symbol;Acc:MGI:2685030]	Tlcd5	0.887043	0.0043008	0.0485152	0.000391454	0.0065592
507	ENSMUSG00000048572	19	24651372	24659597	transmembrane protein 252 [Source:MGI Symbol;Acc:MGI:3583948]	Tmem252	4.14425	3.34e-19	1.25e-16	2.63e-21	7.58e-19
508	ENSMUSG00000048600	X	141414479	141417011	predicted pseudogene 5763 [Source:MGI Symbol;Acc:MGI:3647841]	Gm5763	2.12531	4.67e-09	4.36e-07	1.33e-05	0.000366726
509	ENSMUSG00000049001	6	65648574	65689310	neuron-derived neurotrophic factor [Source:MGI Symbol;Acc:MGI:1915419]	Ndnf	3.99766	5.47e-06	0.000244509	1.02e-07	4.49e-06
510	ENSMUSG00000049090	18	84106188	84115653	zinc binding alcohol dehydrogenase, domain containing 2 [Source:MGI Symbol;Acc:MGI:2444835]	Zadh2	1.02729	1.9e-05	0.000707365	2.17e-06	7.38e-05
511	ENSMUSG00000049097	3	96503952	96507091	ankyrin repeat domain 34A [Source:MGI Symbol;Acc:MGI:3617846]	Ankrd34a	1.71973	0.000457348	0.00944975	2.05e-07	8.59e-06
512	ENSMUSG00000049122	4	73931679	74120451	FERM domain containing 3 [Source:MGI Symbol;Acc:MGI:2442466]	Frmd3	2.97959	5.43e-05	0.00171898	2.06e-06	7.02e-05
513	ENSMUSG00000049176	X	166254305	167360227	FERM and PDZ domain containing 4 [Source:MGI Symbol;Acc:MGI:3042378]	Frmpd4	6.15688	2.26e-08	1.84e-06	8.16e-14	9.8e-12
514	ENSMUSG00000049191	X	101110150	101114910	retrotransposon Gag like 5 [Source:MGI Symbol;Acc:MGI:3045324]	Rtl5	1.27022	0.000840284	0.0151372	0.000826975	0.0122206
515	ENSMUSG00000049241	5	124014799	124018083	hydrocarboxylic acid receptor 1 [Source:MGI Symbol;Acc:MGI:2441671]	Hcar1	2.5328	1.89e-09	1.97e-07	4.15e-05	0.000976793
516	ENSMUSG00000049303	19	4495936	4527475	synaptotagmin XII [Source:MGI Symbol;Acc:MGI:2159601]	Syt12	1.14631	0.000769923	0.014244	0.000316139	0.00546568
517	ENSMUSG00000049436	16	38593546	38620690	uroplakin 1B [Source:MGI Symbol;Acc:MGI:98912]	Upk1b	7.43799	2.21e-06	0.000110978	1.26e-08	6.73e-07
518	ENSMUSG00000049556	9	56525759	56703752	leucine rich repeat and Ig domain containing 1 [Source:MGI Symbol;Acc:MGI:1915522]	Lingo1	1.81492	9.64e-08	7.05e-06	5.06e-05	0.00116515
519	ENSMUSG00000049680	11	5663417	5712376	upregulator of cell proliferation [Source:MGI Symbol;Acc:MGI:1919296]	Urgcp	1.10123	2.53e-05	0.000897791	0.000717676	0.0108881
520	ENSMUSG00000049690	1	125841357	126758536	NCK-associated protein 5 [Source:MGI Symbol;Acc:MGI:2686394]	Nckap5	1.68238	0.00234575	0.0317151	1.24e-09	7.9e-08
521	ENSMUSG00000049791	7	89053563	89062342	frizzled class receptor 4 [Source:MGI Symbol;Acc:MGI:108520]	Fzd4	2.0303	4.79e-12	7.72e-10	1.41e-22	4.3e-20
522	ENSMUSG00000049811	11	22957531	22980788	family with sequence similarity 161, member A [Source:MGI Symbol;Acc:MGI:1921123]	Fam161a	1.65879	0.00126793	0.0204447	4.44e-05	0.00103866
523	ENSMUSG00000049858	10	128505763	128509942	sulfite oxidase [Source:MGI Symbol;Acc:MGI:2446117]	Suox	1.29486	2.17e-05	0.000790859	0.000170016	0.00326855
524	ENSMUSG00000049872	10	33963811	33972515	calcium homeostasis modulator family member 5 [Source:MGI Symbol;Acc:MGI:2143897]	Calhm5	2.60807	0.00204043	0.0286095	0.00263601	0.0313043
525	ENSMUSG00000049946	8	59364789	59367332	cDNA sequence BC030500 [Source:MGI Symbol;Acc:MGI:2447770]	BC030500	2.09299	3.78e-07	2.24e-05	7.58e-09	4.29e-07
526	ENSMUSG00000050370	19	34451178	34452564	cholesterol 25-hydroxylase [Source:MGI Symbol;Acc:MGI:1333869]	Ch25h	5.84503	9.18e-65	1.51e-60	1.94e-101	3.79e-97
527	ENSMUSG00000050379	X	36174979	36255447	septin 6 [Source:MGI Symbol;Acc:MGI:1888939]	Septin6	0.856787	0.000471799	0.0096754	0.00337566	0.0376868
528	ENSMUSG00000050538	11	97731606	97734925	RIKEN cDNA B230217C12 gene [Source:MGI Symbol;Acc:MGI:1915377]	B230217C12Rik	1.01884	0.000437045	0.00911036	2.46e-06	8.19e-05
529	ENSMUSG00000051048	7	99934727	99968906	procollagen-proline, 2-oxoglutarate 4-dioxygenase (proline 4-hydroxylase), alpha polypeptide III [Source:MGI Symbol;Acc:MGI:2444049]	P4ha3	3.66428	3.2e-22	1.82e-19	7.81e-36	6.11e-33
530	ENSMUSG00000051159	X	101290987	101295787	Cbp/p300-interacting transactivator with Glu/Asp-rich carboxy-terminal domain 1 [Source:MGI Symbol;Acc:MGI:108023]	Cited1	5.00574	8.97e-32	1.13e-28	3.57e-36	3.04e-33
531	ENSMUSG00000051236	10	120617001	120735006	methionine sulfoxide reductase B3 [Source:MGI Symbol;Acc:MGI:2443538]	Msrb3	1.83871	9.18e-08	6.8e-06	2.61e-15	3.9e-13
532	ENSMUSG00000051375	18	38318967	38345106	protocadherin 1 [Source:MGI Symbol;Acc:MGI:104692]	Pcdh1	3.26822	1.11e-21	5.55e-19	5.64e-22	1.7e-19
533	ENSMUSG00000051379	2	140492834	140513389	fibronectin leucine rich transmembrane protein 3 [Source:MGI Symbol;Acc:MGI:1918686]	Flrt3	2.23551	2.1e-20	8.65e-18	1.01e-11	9.15e-10
534	ENSMUSG00000051527	7	6733577	6970218	ubiquitin specific peptidase 29 [Source:MGI Symbol;Acc:MGI:1888998]	Usp29	0.855699	0.00433426	0.048797	8.33e-08	3.77e-06
535	ENSMUSG00000051855	6	30723546	30748464	mesoderm specific transcript [Source:MGI Symbol;Acc:MGI:96968]	Mest	1.89288	6.41e-11	8.93e-09	3.83e-11	3.25e-09
536	ENSMUSG00000051950	5	149601695	149686064	beta-3-glucosyltransferase [Source:MGI Symbol;Acc:MGI:2685903]	B3glct	0.615672	0.000190435	0.0048038	3.34e-06	0.000108883
537	ENSMUSG00000052516	16	73688727	74208713	roundabout guidance receptor 2 [Source:MGI Symbol;Acc:MGI:1890110]	Robo2	2.38589	2.46e-21	1.15e-18	3.83e-49	8.33e-46
538	ENSMUSG00000052676	X	133872121	133909958	zinc finger, matrin type 1 [Source:MGI Symbol;Acc:MGI:2442284]	Zmat1	0.792479	0.00252469	0.0333818	7.92e-05	0.0017269
539	ENSMUSG00000052852	6	71684545	71787694	receptor accessory protein 1 [Source:MGI Symbol;Acc:MGI:1098827]	Reep1	1.15259	0.00148139	0.0230438	0.000110582	0.00227094
540	ENSMUSG00000052911	9	108356935	108367729	laminin, beta 2 [Source:MGI Symbol;Acc:MGI:99916]	Lamb2	1.53597	1.67e-07	1.12e-05	5.17e-06	0.000161258
541	ENSMUSG00000053062	16	84571011	84622816	junction adhesion molecule 2 [Source:MGI Symbol;Acc:MGI:1933820]	Jam2	1.14945	0.000866193	0.0154683	1.07e-09	6.93e-08
542	ENSMUSG00000053219	10	22034468	22250038	retinoic acid early transcript 1E [Source:MGI Symbol;Acc:MGI:2675273]	Raet1e	1.08001	0.000736222	0.0137912	4.27e-13	4.7e-11
543	ENSMUSG00000053469	15	66542602	66722570	thyroglobulin [Source:MGI Symbol;Acc:MGI:98733]	Tg	6.45981	0.000360717	0.00783713	0.000495826	0.00800644
544	ENSMUSG00000054342	7	24069688	24086115	potassium intermediate/small conductance calcium-activated channel, subfamily N, member 4 [Source:MGI Symbol;Acc:MGI:1277957]	Kcnn4	4.22142	0.000121632	0.00335652	0.000244862	0.00438845
545	ENSMUSG00000054555	7	133484928	133833875	a disintegrin and metallopeptidase domain 12 (meltrin alpha) [Source:MGI Symbol;Acc:MGI:105378]	Adam12	2.77483	4.87e-15	1.18e-12	4.62e-15	6.65e-13
546	ENSMUSG00000054675	5	113931790	113938577	transmembrane protein 119 [Source:MGI Symbol;Acc:MGI:2385228]	Tmem119	2.9878	1.49e-11	2.31e-09	9.99e-13	1.05e-10
547	ENSMUSG00000054690	3	137046828	137137946	endomucin [Source:MGI Symbol;Acc:MGI:1891716]	Emcn	3.22118	2.34e-15	5.93e-13	1.1e-22	3.47e-20
548	ENSMUSG00000054720	5	105667254	105760884	leucine rich repeat containing 8 family, member C [Source:MGI Symbol;Acc:MGI:2140839]	Lrrc8c	0.99974	2.33e-06	0.000115698	6.18e-10	4.22e-08
549	ENSMUSG00000054728	13	42834099	43292002	phosphatase and actin regulator 1 [Source:MGI Symbol;Acc:MGI:2659021]	Phactr1	3.6418	1.88e-49	6.17e-46	9.35e-78	9.15e-74
550	ENSMUSG00000055044	19	40209617	40260286	PDZ and LIM domain 1 (elfin) [Source:MGI Symbol;Acc:MGI:1860611]	Pdlim1	1.80295	1.17e-06	6.19e-05	8.3e-05	0.00179042
551	ENSMUSG00000055053	10	81232020	81291469	nuclear factor I/C [Source:MGI Symbol;Acc:MGI:109591]	Nfic	1.1574	1.9e-10	2.42e-08	2.41e-21	7.04e-19
552	ENSMUSG00000055409	7	49624612	50516356	NEL-like 1 [Source:MGI Symbol;Acc:MGI:2443902]	Nell1	3.61376	1.61e-23	1.06e-20	1.4e-41	1.82e-38
553	ENSMUSG00000055737	15	3347242	3612974	growth hormone receptor [Source:MGI Symbol;Acc:MGI:95708]	Ghr	0.997161	0.000231836	0.00563222	2.43e-11	2.11e-09
554	ENSMUSG00000055799	6	72603361	72766237	transcription factor 7 like 1 (T cell specific, HMG box) [Source:MGI Symbol;Acc:MGI:1202876]	Tcf7l1	1.53081	5.3e-09	4.9e-07	3.37e-12	3.24e-10
555	ENSMUSG00000055866	1	91343704	91387046	period circadian clock 2 [Source:MGI Symbol;Acc:MGI:1195265]	Per2	1.43439	0.00100513	0.0171665	0.00297082	0.0344752
556	ENSMUSG00000056492	17	43671342	43770448	adhesion G protein-coupled receptor F5 [Source:MGI Symbol;Acc:MGI:2182928]	Adgrf5	3.90764	9.03e-05	0.00263922	0.000753993	0.0113423
557	ENSMUSG00000057193	9	21231994	21266324	solute carrier family 44, member 2 [Source:MGI Symbol;Acc:MGI:1915932]	Slc44a2	1.34734	2.56e-06	0.000125066	9.98e-06	0.000283786
558	ENSMUSG00000057329	1	106465908	106642004	B cell leukemia/lymphoma 2 [Source:MGI Symbol;Acc:MGI:88138]	Bcl2	1.71064	2.62e-12	4.49e-10	6.7e-15	9.44e-13
559	ENSMUSG00000057457	X	155945071	156198308	phosphate regulating endopeptidase homolog, X-linked [Source:MGI Symbol;Acc:MGI:107489]	Phex	3.89925	9.66e-05	0.00278215	9.65e-08	4.3e-06
560	ENSMUSG00000057530	4	137589548	137692540	endothelin converting enzyme 1 [Source:MGI Symbol;Acc:MGI:1101357]	Ece1	1.1239	3.69e-07	2.2e-05	1.45e-06	5.07e-05
561	ENSMUSG00000057738	2	29855572	29921463	spectrin alpha, non-erythrocytic 1 [Source:MGI Symbol;Acc:MGI:98386]	Sptan1	0.90569	3.99e-05	0.00132159	0.000232112	0.0042226
562	ENSMUSG00000057766	18	12385419	12438854	ankyrin repeat domain 29 [Source:MGI Symbol;Acc:MGI:2687055]	Ankrd29	1.60858	0.000317995	0.00713515	1.3e-07	5.6e-06
563	ENSMUSG00000058056	8	61964467	62355724	palladin, cytoskeletal associated protein [Source:MGI Symbol;Acc:MGI:1919583]	Palld	2.10564	0.00354114	0.0421732	7.15e-06	0.000212733
564	ENSMUSG00000058135	3	107919571	107925289	glutathione S-transferase, mu 1 [Source:MGI Symbol;Acc:MGI:95860]	Gstm1	1.67179	1.87e-08	1.56e-06	3.18e-13	3.59e-11
565	ENSMUSG00000058254	X	10351397	10462844	tetraspanin 7 [Source:MGI Symbol;Acc:MGI:1298407]	Tspan7	1.69852	7.08e-11	9.78e-09	4.24e-18	8.39e-16
566	ENSMUSG00000058571	14	117162727	118213956	glypican 6 [Source:MGI Symbol;Acc:MGI:1346322]	Gpc6	1.23523	9.23e-07	5.03e-05	6.46e-08	3e-06
567	ENSMUSG00000058756	11	98631464	98659832	thyroid hormone receptor alpha [Source:MGI Symbol;Acc:MGI:98742]	Thra	1.06267	0.00400486	0.0460131	0.000616754	0.00955701
568	ENSMUSG00000059187	6	96090135	96634159	TAFA chemokine like family member 1 [Source:MGI Symbol;Acc:MGI:2443695]	Tafa1	2.46571	1.85e-07	1.22e-05	1.31e-12	1.35e-10
569	ENSMUSG00000059327	X	99019212	99444368	ectodysplasin-A [Source:MGI Symbol;Acc:MGI:1195272]	Eda	1.85878	2.15e-08	1.76e-06	1.96e-07	8.27e-06
570	ENSMUSG00000059463	8	19190775	19193026	sperm associated antigen 11B [Source:MGI Symbol;Acc:MGI:3647173]	Spag11b	7.73339	4.3e-07	2.52e-05	2.49e-23	8.54e-21
571	ENSMUSG00000059479	7	25326079	25334525	UDP-GlcNAc:betaGal beta-1,3-N-acetylglucosaminyltransferase 8 [Source:MGI Symbol;Acc:MGI:2385269]	B3gnt8	1.31931	0.00190525	0.0273718	0.000802338	0.0119775
572	ENSMUSG00000059495	9	42875138	43018534	Rho guanine nucleotide exchange factor (GEF) 12 [Source:MGI Symbol;Acc:MGI:1916882]	Arhgef12	0.897952	3.21e-07	1.98e-05	1.45e-06	5.07e-05
573	ENSMUSG00000059588	2	84160970	84255755	calcitonin receptor-like [Source:MGI Symbol;Acc:MGI:1926944]	Calcrl	0.907311	0.00190556	0.0273718	6.82e-17	1.22e-14
574	ENSMUSG00000059810	4	62478084	62622238	regulator of G-protein signaling 3 [Source:MGI Symbol;Acc:MGI:1354734]	Rgs3	1.98235	2.34e-13	4.69e-11	4.06e-13	4.49e-11
575	ENSMUSG00000060260	7	138828398	138849819	PWWP domain containing 2B [Source:MGI Symbol;Acc:MGI:2142008]	Pwwp2b	1.61992	1.4e-10	1.87e-08	9.86e-10	6.52e-08
576	ENSMUSG00000060477	6	113615428	113671987	interleukin-1 receptor-associated kinase 2 [Source:MGI Symbol;Acc:MGI:2429603]	Irak2	1.24836	8.45e-05	0.00251464	5.29e-10	3.7e-08
577	ENSMUSG00000060487	10	9498680	9550952	sterile alpha motif domain containing 5 [Source:MGI Symbol;Acc:MGI:2444815]	Samd5	2.74058	0.00177571	0.0264061	0.000751897	0.0113195
578	ENSMUSG00000060512	5	63969706	64056968	RIKEN cDNA 0610040J01 gene [Source:MGI Symbol;Acc:MGI:1923511]	0610040J01Rik	1.56069	0.000637443	0.0122908	0.00348083	0.0384443
579	ENSMUSG00000061082	X	52158872	52328988	placental specific protein 1 [Source:MGI Symbol;Acc:MGI:1926287]	Plac1	3.72051	3.76e-05	0.00127173	1.25e-07	5.42e-06
580	ENSMUSG00000061186	2	10375321	10600064	Scm-like with four mbt domains 2 [Source:MGI Symbol;Acc:MGI:2447794]	Sfmbt2	2.5799	0.000268036	0.00633003	2.74e-05	0.000682188
581	ENSMUSG00000061288	5	117258194	117413284	TAO kinase 3 [Source:MGI Symbol;Acc:MGI:3041177]	Taok3	1.10921	5.69e-06	0.00025152	2.5e-09	1.5e-07
582	ENSMUSG00000061353	6	117145496	117158328	chemokine (C-X-C motif) ligand 12 [Source:MGI Symbol;Acc:MGI:103556]	Cxcl12	4.18064	4.03e-33	5.52e-30	8.79e-49	1.72e-45
583	ENSMUSG00000061535	5	43672881	43776145	C1q and tumor necrosis factor related protein 7 [Source:MGI Symbol;Acc:MGI:1925911]	C1qtnf7	4.80533	2.24e-24	1.6e-21	1.36e-26	6.34e-24
584	ENSMUSG00000061718	11	98239230	98248622	protein phosphatase 1, regulatory inhibitor subunit 1B [Source:MGI Symbol;Acc:MGI:94860]	Ppp1r1b	2.53314	0.00014313	0.00378467	0.000756048	0.0113645
585	ENSMUSG00000061731	15	52927434	53209555	exostosin glycosyltransferase 1 [Source:MGI Symbol;Acc:MGI:894663]	Ext1	1.28037	4.61e-11	6.65e-09	3.3e-12	3.18e-10
586	ENSMUSG00000061838	6	95449990	95695781	succinate-Coenzyme A ligase, GDP-forming, beta subunit [Source:MGI Symbol;Acc:MGI:1306824]	Suclg2	0.623421	0.00100851	0.0172064	0.000564846	0.00890064
587	ENSMUSG00000061981	11	77928757	77951260	flotillin 2 [Source:MGI Symbol;Acc:MGI:103309]	Flot2	0.970144	0.000171603	0.00440304	0.00367007	0.0400373
588	ENSMUSG00000062515	3	10269148	10273636	fatty acid binding protein 4, adipocyte [Source:MGI Symbol;Acc:MGI:88038]	Fabp4	2.80404	0.00270404	0.0351013	4.24e-06	0.000135453
589	ENSMUSG00000062980	6	21985915	22256403	cadherin-like and PC-esterase domain containing 1 [Source:MGI Symbol;Acc:MGI:2444814]	Cped1	1.28858	2.4e-05	0.000858265	6.96e-06	0.000207569
590	ENSMUSG00000063382	9	44394122	44423193	B cell CLL/lymphoma 9-like [Source:MGI Symbol;Acc:MGI:1933114]	Bcl9l	1.13511	1.27e-06	6.63e-05	9.08e-05	0.00193534
591	ENSMUSG00000063628	18	16407705	16408001	predicted pseudogene 7665 [Source:MGI Symbol;Acc:MGI:3645651]	Gm7665	1.22363	0.00205023	0.0286495	1.56e-05	0.00042137
592	ENSMUSG00000064215	12	103400470	103406498	interferon, alpha-inducible protein 27 [Source:MGI Symbol;Acc:MGI:1277180]	Ifi27	0.936022	0.0038675	0.0450807	4.87e-13	5.32e-11
593	ENSMUSG00000066152	4	62180799	62216648	solute carrier family 31, member 2 [Source:MGI Symbol;Acc:MGI:1333844]	Slc31a2	1.03962	0.000347834	0.00759738	0.00128429	0.0174936
594	ENSMUSG00000066392	12	88689646	90301709	neurexin III [Source:MGI Symbol;Acc:MGI:1096389]	Nrxn3	1.6034	0.000331854	0.00735579	1.16e-06	4.15e-05
595	ENSMUSG00000066406	7	75105282	75404357	A kinase (PRKA) anchor protein 13 [Source:MGI Symbol;Acc:MGI:2676556]	Akap13	1.05708	2.89e-07	1.81e-05	4.66e-08	2.25e-06
596	ENSMUSG00000066687	9	48565597	48747522	zinc finger and BTB domain containing 16 [Source:MGI Symbol;Acc:MGI:103222]	Zbtb16	2.79634	0.000217802	0.005403	9.33e-05	0.0019785
597	ENSMUSG00000066842	1	150438275	150869186	hemicentin 1 [Source:MGI Symbol;Acc:MGI:2685047]	Hmcn1	2.04246	1.78e-10	2.33e-08	4.5e-11	3.75e-09
598	ENSMUSG00000067219	5	72805138	72828421	NIPA-like domain containing 1 [Source:MGI Symbol;Acc:MGI:1917951]	Nipal1	4.11011	2.11e-08	1.74e-06	2.22e-06	7.53e-05
599	ENSMUSG00000067818	2	156617340	156623578	myosin, light polypeptide 9, regulatory [Source:MGI Symbol;Acc:MGI:2138915]	Myl9	3.33987	2e-11	3.05e-09	2.14e-16	3.71e-14
600	ENSMUSG00000068566	7	3337605	3348958	myeloid-associated differentiation marker [Source:MGI Symbol;Acc:MGI:1355332]	Myadm	0.769793	0.00141358	0.0222914	3.32e-07	1.33e-05
601	ENSMUSG00000068614	2	113877763	113884029	actin, alpha, cardiac muscle 1 [Source:MGI Symbol;Acc:MGI:87905]	Actc1	6.14046	0.000374882	0.00807219	0.00131849	0.0178933
602	ENSMUSG00000068762	3	107846163	107851065	glutathione S-transferase, mu 6 [Source:MGI Symbol;Acc:MGI:1309467]	Gstm6	2.62806	1.05e-06	5.65e-05	0.000390029	0.00654092
603	ENSMUSG00000068874	3	94840367	94852069	selenium binding protein 1 [Source:MGI Symbol;Acc:MGI:96825]	Selenbp1	1.661	3.89e-05	0.00129801	0.000803013	0.0119785
604	ENSMUSG00000068877	3	94600863	94611720	selenium binding protein 2 [Source:MGI Symbol;Acc:MGI:104859]	Selenbp2	1.46636	0.000142356	0.00377502	0.00223178	0.0273159
605	ENSMUSG00000069763	11	89921174	89927334	transmembrane protein 100 [Source:MGI Symbol;Acc:MGI:1915138]	Tmem100	4.07795	6.78e-35	1.39e-31	2.37e-36	2.11e-33
606	ENSMUSG00000070469	7	81984902	82263658	ADAMTS-like 3 [Source:MGI Symbol;Acc:MGI:3028499]	Adamtsl3	2.83831	3.41e-06	0.000160662	0.000247546	0.00442441
607	ENSMUSG00000070509	7	73025257	73069647	repulsive guidance molecule family member A [Source:MGI Symbol;Acc:MGI:2679262]	Rgma	0.814251	0.00300008	0.0377222	0.000424736	0.0070207
608	ENSMUSG00000070576	5	111565228	111604899	meningioma 1 [Source:MGI Symbol;Acc:MGI:1261813]	Mn1	3.93048	5.9e-06	0.00025939	0.0027879	0.0328291
609	ENSMUSG00000071540	14	32381076	32407250	RIKEN cDNA 3425401B19 gene [Source:MGI Symbol;Acc:MGI:3588196]	3425401B19Rik	5.10774	3.52e-05	0.00121235	1.88e-05	0.000489614
610	ENSMUSG00000071679	X	143471903	143905407	retrotransposon Gag like 4 [Source:MGI Symbol;Acc:MGI:3588192]	Rtl4	3.15198	0.00270806	0.0351055	4.41e-05	0.0010335
611	ENSMUSG00000073002	6	72345777	72357451	vesicle-associated membrane protein 5 [Source:MGI Symbol;Acc:MGI:1858622]	Vamp5	3.28137	9.88e-10	1.1e-07	6.13e-10	4.19e-08
612	ENSMUSG00000074272	7	25161132	25177028	carcinoembryonic antigen-related cell adhesion molecule 1 [Source:MGI Symbol;Acc:MGI:1347245]	Ceacam1	2.56281	2.18e-06	0.000110105	1.95e-10	1.48e-08
613	ENSMUSG00000074364	7	15680883	15701492	EH-domain containing 2 [Source:MGI Symbol;Acc:MGI:2154274]	Ehd2	1.29273	0.000583709	0.0114973	5.46e-08	2.59e-06
614	ENSMUSG00000074505	9	15821485	16412581	FAT atypical cadherin 3 [Source:MGI Symbol;Acc:MGI:2444314]	Fat3	2.98743	1.09e-13	2.29e-11	1.31e-23	4.62e-21
615	ENSMUSG00000074743	2	148246386	148250108	thrombomodulin [Source:MGI Symbol;Acc:MGI:98736]	Thbd	2.72042	5.37e-07	3.11e-05	0.000107111	0.0022204
616	ENSMUSG00000074793	2	130969200	130988241	heat shock protein 12B [Source:MGI Symbol;Acc:MGI:1919880]	Hspa12b	1.72349	2.32e-09	2.37e-07	8.23e-13	8.71e-11
617	ENSMUSG00000074892	16	96037001	96121059	UDP-Gal:betaGlcNAc beta 1,3-galactosyltransferase, polypeptide 5 [Source:MGI Symbol;Acc:MGI:2136878]	B3galt5	2.34124	2.28e-09	2.34e-07	6.47e-09	3.71e-07
618	ENSMUSG00000075415	2	30916218	31032020	formin binding protein 1 [Source:MGI Symbol;Acc:MGI:109606]	Fnbp1	0.902841	1.19e-07	8.37e-06	3.18e-14	4.09e-12
619	ENSMUSG00000075702	11	3464684	3467351	selenoprotein M [Source:MGI Symbol;Acc:MGI:2149786]	Selenom	1.09441	0.00181013	0.0265963	7.63e-05	0.0016791
620	ENSMUSG00000075707	12	110245502	110247531	deiodinase, iodothyronine type III [Source:MGI Symbol;Acc:MGI:1306782]	Dio3	2.73343	1.93e-05	0.000719576	0.00184966	0.0235215
621	ENSMUSG00000078452	10	22236451	22250038	retinoic acid early transcript delta [Source:MGI Symbol;Acc:MGI:1861032]	Raet1d	1.14601	0.00181103	0.0265963	1.95e-08	9.9e-07
622	ENSMUSG00000078580	7	126988845	126992801	RIKEN cDNA E430018J23 gene [Source:MGI Symbol;Acc:MGI:2141981]	E430018J23Rik	1.04251	0.000373621	0.00806423	2.09e-05	0.000534904
623	ENSMUSG00000078921	11	48948021	48955033	T cell specific GTPase 2 [Source:MGI Symbol;Acc:MGI:3710083]	Tgtp2	5.21024	2.51e-28	2.43e-25	7.02e-36	5.72e-33
624	ENSMUSG00000078922	11	48876154	48884999	T cell specific GTPase 1 [Source:MGI Symbol;Acc:MGI:98734]	Tgtp1	5.75859	6.55e-30	6.73e-27	1.52e-33	1.06e-30
625	ENSMUSG00000079442	2	32477107	32489710	ST6 (alpha-N-acetyl-neuraminyl-2,3-beta-galactosyl-1,3)-N-acetylgalactosaminide alpha-2,6-sialyltransferase 4 [Source:MGI Symbol;Acc:MGI:1341894]	St6galnac4	1.11342	1.58e-05	0.000610821	1.9e-10	1.45e-08
626	ENSMUSG00000081534	15	97676401	97690573	solute carrier family 48 (heme transporter), member 1 [Source:MGI Symbol;Acc:MGI:1914989]	Slc48a1	0.873015	9.74e-05	0.00280148	8.97e-05	0.00191382
627	ENSMUSG00000083307	X	12803111	12804367	expressed sequence AA414768 [Source:MGI Symbol;Acc:MGI:3035137]	AA414768	2.22175	0.000340376	0.00749419	0.00184287	0.0234657
628	ENSMUSG00000083618	11	120656136	120658191	predicted gene 11771 [Source:MGI Symbol;Acc:MGI:3652201]	Gm11771	3.70142	8.63e-07	4.76e-05	1.54e-07	6.54e-06
629	ENSMUSG00000084399	10	105341665	105344460	predicted gene 15666 [Source:MGI Symbol;Acc:MGI:3783108]	Gm15666	2.68126	0.00196632	0.0279578	0.00388724	0.0417953
630	ENSMUSG00000085282	10	105409814	105466166	predicted gene 15663 [Source:MGI Symbol;Acc:MGI:3783105]	Gm15663	1.53807	0.000214624	0.00534837	4.81e-09	2.81e-07
631	ENSMUSG00000085399	4	114766424	114779164	forkhead box D2, opposite strand [Source:MGI Symbol;Acc:MGI:2444065]	Foxd2os	1.51111	1.18e-08	1.02e-06	1.17e-20	3.27e-18
632	ENSMUSG00000085526	1	130390313	130484812	predicted gene 16083 [Source:MGI Symbol;Acc:MGI:3802163]	Gm16083	6.21915	0.000258709	0.00616664	0.000122467	0.00247604
633	ENSMUSG00000085870	4	114537917	114544806	predicted gene 12829 [Source:MGI Symbol;Acc:MGI:3650003]	Gm12829	6.16236	3.94e-14	8.65e-12	7.56e-16	1.26e-13
634	ENSMUSG00000087365	X	52141992	52146093	RIKEN cDNA C430049B03 gene [Source:MGI Symbol;Acc:MGI:1924903]	C430049B03Rik	1.82402	7.59e-10	8.49e-08	2.42e-27	1.25e-24
635	ENSMUSG00000089715	15	79708097	79718889	chromobox 6 [Source:MGI Symbol;Acc:MGI:3512628]	Cbx6	0.694618	0.00112426	0.0187533	3.87e-05	0.000923473
636	ENSMUSG00000090084	X	9904216	9983948	sushi-repeat-containing protein [Source:MGI Symbol;Acc:MGI:1858306]	Srpx	2.05159	1.64e-05	0.000628484	7.84e-08	3.57e-06
637	ENSMUSG00000090841	10	128326729	128330014	myosin, light polypeptide 6, alkali, smooth muscle and non-muscle [Source:MGI Symbol;Acc:MGI:109318]	Myl6	0.788368	0.000578656	0.0114526	2.69e-07	1.09e-05
638	ENSMUSG00000092035	6	4747306	4760517	paternally expressed 10 [Source:MGI Symbol;Acc:MGI:2157785]	Peg10	2.90585	1.05e-21	5.39e-19	6.61e-09	3.79e-07
639	ENSMUSG00000093661	6	99602096	99643732	eukaryotic translation initiation factor 4E member 3 [Source:MGI Symbol;Acc:MGI:1914142]	Eif4e3	0.808686	0.000642922	0.0123386	4.38e-05	0.00102712
640	ENSMUSG00000096914	8	58227086	59365674	UDP-N-acetyl-alpha-D-galactosamine:polypeptide N-acetylgalactosaminyltransferase-like 6 [Source:MGI Symbol;Acc:MGI:1913581]	Galntl6	2.63933	3.85e-10	4.59e-08	2.28e-08	1.15e-06
641	ENSMUSG00000097324	18	61782696	61798608	cardiac mesoderm enhancer-associated non-coding RNA [Source:MGI Symbol;Acc:MGI:4439832]	Carmn	2.78792	0.00202306	0.0284386	0.000920897	0.0132973
642	ENSMUSG00000097558	19	34452208	34458946	predicted gene, 26902 [Source:MGI Symbol;Acc:MGI:5477396]	Gm26902	8.91612	1.55e-09	1.65e-07	8.04e-14	9.71e-12
643	ENSMUSG00000097993	1	135036235	135060332	protein tyrosine phosphatase, receptor type, V [Source:MGI Symbol;Acc:MGI:108027]	Ptprv	2.53113	1.8e-07	1.2e-05	0.000158292	0.00305737
644	ENSMUSG00000099032	1	10030388	10038157	transcription factor 24 [Source:MGI Symbol;Acc:MGI:3780500]	Tcf24	1.161	0.00010745	0.00303648	5.87e-12	5.52e-10
645	ENSMUSG00000102139	1	130395709	130397962	predicted gene, 37109 [Source:MGI Symbol;Acc:MGI:5610337]	Gm37109	4.93268	0.000396304	0.00841732	0.000778055	0.0116684
646	ENSMUSG00000102918	18	37939417	37974926	protocadherin gamma subfamily C, 3 [Source:MGI Symbol;Acc:MGI:1935201]	Pcdhgc3	1.12302	4e-05	0.00132159	0.00306966	0.0353182
647	ENSMUSG00000103751	1	130401480	130403050	predicted gene, 37283 [Source:MGI Symbol;Acc:MGI:5610511]	Gm37283	3.23512	0.00337112	0.0406565	3.09e-05	0.000758799
648	ENSMUSG00000103891	9	86666600	86668908	predicted gene, 37941 [Source:MGI Symbol;Acc:MGI:5611169]	Gm37941	5.11493	0.0020096	0.0283221	0.00257685	0.0307322
649	ENSMUSG00000104501	6	72726096	72728897	predicted gene, 37736 [Source:MGI Symbol;Acc:MGI:5610964]	Gm37736	2.82389	0.000457267	0.00944975	0.00118442	0.0163777
650	ENSMUSG00000107881	6	5216258	5220486	predicted gene, 44250 [Source:MGI Symbol;Acc:MGI:5690642]	Gm44250	2.68366	3.7e-05	0.00125319	0.00124427	0.0170529
651	ENSMUSG00000109704	8	36623164	36628742	predicted gene, 38414 [Source:MGI Symbol;Acc:MGI:5621299]	Gm38414	6.0404	9.93e-05	0.00283637	0.000409076	0.00679629
652	ENSMUSG00000111212	9	13308563	13312795	RIKEN cDNA 5330432J10 gene [Source:MGI Symbol;Acc:MGI:2443489]	5330432J10Rik	2.94498	0.00365465	0.0432121	0.000656197	0.0101201
653	ENSMUSG00000113764	12	37099216	37197148	predicted gene, 48617 [Source:MGI Symbol;Acc:MGI:6098210]	Gm48617	6.22556	0.000179921	0.0045829	0.000108709	0.00224187
654	ENSMUSG00000117422	17	86001057	86020456	Riken cDNA CJ186046 gene [Source:MGI Symbol;Acc:MGI:5319478]	CJ186046Rik	1.95499	3.17e-06	0.000150219	1.56e-11	1.38e-09
655	ENSMUSG00000117901	19	7064834	7065786	predicted gene, 54798 [Source:MGI Symbol;Acc:MGI:6846073]	Gm54798	4.68216	0.00188531	0.0272475	0.000368953	0.00624095

### Sheet: 18
Table S1.18
GO terms associated with Cas9 and Cre intersection of genes UP regulated in β-catenin KO vs. CTRL in high CHIR
ID	Description	GeneRatio	BgRatio	pvalue	p.adjust	qvalue	geneID	Count
GO:0031589	cell-substrate adhesion	47/616	358/23355	9.97e-20	4.62e-16	3.15e-16	Itga5/Rin2/Axl/Nid1/Cd34/Sdc4/Rac3/Gcnt2/Nid2/Vcl/Dab2/Angpt1/Has2/Emp2/Itgb5/Spry4/Efemp2/Nrp1/Itga4/Itgav/Itga6/Bcl2l11/Adam15/Ccn1/Iqgap1/Parva/Cask/Angpt2/Plekha2/Bcar1/Antxr1/Edil3/Abi3bp/Limch1/Rras/Ajap1/Dag1/Lrp1/Atp1b2/Dock5/Adamts12/Ndnf/Fzd4/Lamb2/Bcl2/Eda/Myadm	47
GO:0010810	regulation of cell-substrate adhesion	33/616	221/23355	7.17e-16	1.66e-12	1.13e-12	Itga5/Rin2/Nid1/Sdc4/Rac3/Gcnt2/Vcl/Dab2/Has2/Emp2/Spry4/Efemp2/Nrp1/Itga6/Adam15/Ccn1/Iqgap1/Cask/Angpt2/Plekha2/Bcar1/Edil3/Abi3bp/Limch1/Rras/Ajap1/Dag1/Lrp1/Dock5/Ndnf/Fzd4/Bcl2/Myadm	33
GO:0001667	ameboidal-type cell migration	46/616	439/23355	1.73e-15	2.68e-12	1.83e-12	Sox9/Timp1/Rin2/Mef2c/Sdc4/Pmp22/Anxa6/Sparc/Map2k3/Kitl/Igf1/Angpt1/Has2/Hdac7/Emp2/Fstl1/Mapre2/Cdh2/Hbegf/Nrp1/Atp2b4/Itga4/Itgav/Rab13/Anxa3/Plxnd1/Iqgap1/Efnb1/Angpt2/Adgra2/Bcar1/Bmper/Kank2/Tgfbr2/Syde1/Meox2/Fgf1/Rras/Dusp10/Sema3d/Amot/Dock5/Foxc2/Pdlim1/Cxcl12/Ceacam1	46
GO:0030198	extracellular matrix organization	37/616	306/23355	1.25e-14	9.18e-12	6.27e-12	Cav2/Sox9/Loxl3/Plod3/Nid1/Sulf2/Cav1/Pmp22/Aebp1/Pxdn/Has2/Col2a1/App/Adamts1/Adamts10/Efemp2/Kazald1/Col9a1/Slc2a10/Ccn1/Mmp16/Mmp2/Crispld2/Myo1e/Anxa2/Antxr1/Adamts15/Abi3bp/Dag1/Sh3pxd2b/Olfml2a/Foxc2/Adamts12/Ndnf/Lamb2/Ext1/Adamtsl3	37
GO:0043062	extracellular structure organization	37/616	307/23355	1.39e-14	9.18e-12	6.27e-12	Cav2/Sox9/Loxl3/Plod3/Nid1/Sulf2/Cav1/Pmp22/Aebp1/Pxdn/Has2/Col2a1/App/Adamts1/Adamts10/Efemp2/Kazald1/Col9a1/Slc2a10/Ccn1/Mmp16/Mmp2/Crispld2/Myo1e/Anxa2/Antxr1/Adamts15/Abi3bp/Dag1/Sh3pxd2b/Olfml2a/Foxc2/Adamts12/Ndnf/Lamb2/Ext1/Adamtsl3	37
GO:0045229	external encapsulating structure organization	37/616	307/23355	1.39e-14	9.18e-12	6.27e-12	Cav2/Sox9/Loxl3/Plod3/Nid1/Sulf2/Cav1/Pmp22/Aebp1/Pxdn/Has2/Col2a1/App/Adamts1/Adamts10/Efemp2/Kazald1/Col9a1/Slc2a10/Ccn1/Mmp16/Mmp2/Crispld2/Myo1e/Anxa2/Antxr1/Adamts15/Abi3bp/Dag1/Sh3pxd2b/Olfml2a/Foxc2/Adamts12/Ndnf/Lamb2/Ext1/Adamtsl3	37
GO:0001570	vasculogenesis	19/616	97/23355	7.86e-12	3.49e-09	2.38e-09	Rin2/Cav1/Cd34/Hey2/Angpt1/Has2/Hdac7/Emp2/Nrp1/Myo1e/Tgfbr2/Fgf1/Rras/Amot/Asb4/Fzd4/Cited1/Tmem100/Ceacam1	19
GO:0090132	epithelium migration	33/616	306/23355	8.4e-12	3.49e-09	2.38e-09	Sox9/Rin2/Mef2c/Sparc/Map2k3/Igf1/Angpt1/Has2/Hdac7/Emp2/Fstl1/Mapre2/Hbegf/Nrp1/Atp2b4/Itgav/Rab13/Anxa3/Plxnd1/Angpt2/Adgra2/Bcar1/Bmper/Kank2/Tgfbr2/Meox2/Fgf1/Rras/Dusp10/Amot/Dock5/Foxc2/Ceacam1	33
GO:0001655	urogenital system development	37/616	379/23355	8.93e-12	3.49e-09	2.38e-09	Sox9/Rarg/Pgf/Cd44/Nid1/Mef2c/Sulf2/Ahr/Igf1/Angpt1/Myc/Adamts1/Nrp1/Rdh10/Fbn1/Bcl2l11/Tnc/Ephb2/Plxnd1/Angpt2/Mmp2/Bmper/Kank2/Myo1e/Fgf1/Tns2/Bmp6/Cc2d2a/Foxc2/Osr1/Bdnf/Cited1/Robo2/Lamb2/Bcl2/Ext1/Zbtb16	37
GO:0090130	tissue migration	33/616	308/23355	1e-11	3.49e-09	2.38e-09	Sox9/Rin2/Mef2c/Sparc/Map2k3/Igf1/Angpt1/Has2/Hdac7/Emp2/Fstl1/Mapre2/Hbegf/Nrp1/Atp2b4/Itgav/Rab13/Anxa3/Plxnd1/Angpt2/Adgra2/Bcar1/Bmper/Kank2/Tgfbr2/Meox2/Fgf1/Rras/Dusp10/Amot/Dock5/Foxc2/Ceacam1	33
GO:0060537	muscle tissue development	42/616	477/23355	1.01e-11	3.49e-09	2.38e-09	Cav2/Sox9/Hlf/Mef2c/Cav1/Tcap/Fhl2/Wnt2/Pmp22/Ahr/Hey2/Plagl1/Igf1/Sgcd/Meg3/Angpt1/Myc/Hdac7/Rcan1/Efemp2/Tcf7l2/Flnb/Rgs2/Ppargc1a/Usp2/Tgfbr2/Fhod3/Meox2/Fgf1/AW551984/Rgs4/Pgm5/S1pr1/Foxc2/Osr1/Bdnf/Bcl2/Bcl9l/Akap13/Actc1/Vamp5/Myl6	42
GO:0098742	cell-cell adhesion via plasma-membrane adhesion molecules	27/616	209/23355	1.06e-11	3.49e-09	2.38e-09	Itga5/Adgrl1/Nrcam/Il1rap/Alcam/Cdh2/Itga4/Ptprd/Mcam/Tgfbr2/Clstn2/Ptprf/Igsf9b/Pcdh17/Plxnb2/Pcdh18/Cdh26/Pcdh1/Flrt3/Robo2/Palld/Gpc6/Hmcn1/Myadm/Ceacam1/Fat3/Pcdhgc3	27
GO:0007264	small GTPase mediated signal transduction	39/616	439/23355	4.32e-11	1.33e-08	9.09e-09	Rhoc/Timp2/Cyth3/Rac3/Arrb1/Kitl/Igf1/Itsn2/Ralgapa1/Rapgef3/Arhgap31/Mapre2/Cdh2/Spry4/Arap3/Fgd1/Nrp1/Arhgap1/Rit1/Ephb2/Rasa3/Kank2/Dock6/Syde1/Arhgap44/Arhgap26/Cdc42ep3/Rras/Ripor1/Itpkb/Garnl3/Arhgap18/Dgkz/Elmo1/Amot/Sipa1l1/Dock5/Arhgef12/Akap13	39
GO:0010632	regulation of epithelial cell migration	28/616	240/23355	5.13e-11	1.4e-08	9.53e-09	Sox9/Rin2/Mef2c/Sparc/Map2k3/Igf1/Angpt1/Has2/Hdac7/Emp2/Mapre2/Hbegf/Nrp1/Atp2b4/Anxa3/Angpt2/Adgra2/Bcar1/Bmper/Tgfbr2/Meox2/Fgf1/Rras/Dusp10/Amot/Dock5/Foxc2/Ceacam1	28
GO:0050808	synapse organization	41/616	486/23355	6.77e-11	1.74e-08	1.19e-08	Cacnb3/Mef2c/Adgrl1/Ppfibp1/Pmp22/Sparc/Dip2a/Nrcam/Il1rap/Arc/App/Cdh2/Nrp1/Tnc/Ptprd/Ephb2/Plxnd1/Cask/Efnb1/Cntnap4/Clstn2/Ptprf/Arhgap44/Snap91/Myo6/Igsf9b/Pcdh17/Plxnb2/Dag1/Negr1/Dnm3/Dgkz/Sipa1l1/Bdnf/Frmpd4/Flrt3/Lamb2/Palld/Gpc6/Nrxn3/Pcdhgc3	41
GO:0034329	cell junction assembly	38/616	432/23355	1.03e-10	2.51e-08	1.71e-08	Itga5/Rhoc/Mef2c/Cav1/Adgrl1/Sdc4/Myo1c/Pmp22/Vcl/Hdac7/Il1rap/Plec/App/Cdh2/Nrp1/Itgav/Rab13/Ptprd/Tln1/Ephb2/Plxnd1/Iqgap1/Efnb1/Clstn2/Myo6/Pcdh17/Plxnb2/Limch1/Negr1/Lrp1/Dnm3/Cldn5/Sipa1l1/Bdnf/Flrt3/Bcl2/Gpc6/Nrxn3	38
GO:0060485	mesenchyme development	30/616	288/23355	1.77e-10	3.73e-08	2.55e-08	Sox9/Loxl3/Meox1/Mef2c/Wnt2/Anxa6/Hey2/Kitl/Gcnt2/Dab2/Myc/Has2/Cdh2/Ldlrad4/Tcf7l2/Nrp1/Rdh10/Itga4/Adam15/Efnb1/Tgfbr2/Dag1/Sema3d/Foxc2/Osr1/Robo2/Bcl2/Ext1/Bcl9l/Tmem100	30
GO:0007015	actin filament organization	38/616	445/23355	2.42e-10	4.88e-08	3.33e-08	Rhoc/Tcap/Fhod1/Sdc4/Myo1c/Rac3/Arrb1/Sptbn1/Iqgap2/Map3k1/Rapgef3/Emp2/Itgb5/Lima1/Capn1/Nrp1/Gsn/Bcar1/Kank2/Myo1e/Trf/Myo6/Fhod3/Cdc42ep3/Limch1/Rgs4/Arhgap18/Sh3pxd2b/Sh3kbp1/Elmo1/S1pr1/Lmod1/Phactr1/Pdlim1/Bcl2/Sptan1/Myadm/Actc1	38
GO:0022612	gland morphogenesis	21/616	154/23355	7.71e-10	1.37e-07	9.37e-08	Sox9/Rarg/Stat6/Cd44/Sulf2/Cav1/Igf1/Slc9a3r1/Capn1/Nrp1/Tnc/Itpr1/Plxnd1/Msn/Mmp2/Tgfbr2/Fgf1/Dag1/Bcl2/Eda/Ceacam1	21
GO:0090287	regulation of cellular response to growth factor stimulus	28/616	289/23355	3.71e-09	5.53e-07	3.78e-07	Cav2/Sulf2/Cav1/Myo1c/Dab2/Angpt1/Fstl1/Zeb1/Spry4/Ldlrad4/Tcf7l2/Atp2b4/Fbn1/Slc2a10/Ccn1/Tspan12/Cask/Adgra2/Bmper/Ptprf/Fgf1/Nbl1/Dstyk/Adamts12/Fzd4/Bcl9l/Rgma/Peg10	28
GO:0022604	regulation of cell morphogenesis	30/616	328/23355	3.98e-09	5.76e-07	3.93e-07	Mov10/Rhoc/Cd44/Rac3/Sparc/Itsn2/Slc9a3r1/Dab2/Has2/Arc/Fmnl3/Spry4/Arap3/Fgd1/Nrp1/Ptprd/Plxnd1/Parva/Cask/Msn/Bcar1/Ptprf/Cdc42ep3/Plxnb2/Arhgap18/Sh3kbp1/Dock5/Fzd4/Bcl9l/Myadm	30
GO:0061448	connective tissue development	27/616	282/23355	9.08e-09	1.2e-06	8.2e-07	Sox9/Rarg/Slc39a13/Mef2c/Sulf2/Anxa6/Igf1/Efemp1/Col2a1/Zeb1/Col9a1/Prrx1/Ccn1/Ppargc1a/Mgp/Tgfbr2/Creb3l2/Bmp6/Matn1/Sh3pxd2b/Foxc2/Adamts12/Osr1/Thra/Ext1/Zbtb16/Selenom	27
GO:0040013	negative regulation of locomotion	29/616	332/23355	2.02e-08	2.6e-06	1.78e-06	Timp1/Stat3/Mef2c/Slc9a3r1/Arap3/Ldlrad4/Fas/Il33/Nrp1/Atp2b4/Adam15/Ptpru/Ppargc1a/Angpt2/Meox2/Ndrg4/Limch1/Rras/Dusp10/Dag1/Lrp1/Sema3d/Nbl1/Atp1b2/Cldn5/S1pr2/Robo2/Bcl2/Cxcl12	29
GO:0007517	muscle organ development	30/616	357/23355	2.77e-08	3.47e-06	2.37e-06	Cav2/Hlf/Etv1/Mef2c/Cav1/Tcap/Wnt2/Pmp22/Hey2/Plagl1/Meg3/Angpt1/Myc/Hdac7/Rcan1/Efemp2/Tcf7l2/Flnb/Des/Usp2/Meox2/Dag1/S1pr1/Foxc2/Bdnf/Bcl2/Bcl9l/Actc1/Vamp5/Myl6	30
GO:0030336	negative regulation of cell migration	26/616	284/23355	4.27e-08	5.07e-06	3.46e-06	Timp1/Stat3/Mef2c/Slc9a3r1/Arap3/Ldlrad4/Fas/Il33/Atp2b4/Adam15/Ptpru/Ppargc1a/Angpt2/Meox2/Ndrg4/Limch1/Rras/Dusp10/Dag1/Lrp1/Nbl1/Atp1b2/Cldn5/S1pr2/Bcl2/Cxcl12	26
GO:0048771	tissue remodeling	21/616	198/23355	7.12e-08	7.85e-06	5.36e-06	Timp1/Axl/Mef2c/Cav1/Rab3d/Ahr/Pdk4/Igf1/Lipa/Capn1/Itga4/Itgav/Angpt2/Mmp2/Trf/Cspg4/S1pr1/Foxc2/Tmem119/Ext1/Ceacam1	21
GO:0031579	membrane raft organization	8/616	23/23355	7.74e-08	8.14e-06	5.56e-06	Cav2/Cav1/Pmp22/Emp2/Gsn/Anxa2/Flot2/Myadm	8
GO:0060350	endochondral bone morphogenesis	12/616	63/23355	7.96e-08	8.19e-06	5.59e-06	Sox9/Rarg/Mef2c/Anxa6/Col2a1/Col9a1/Mmp16/Tgfbr2/Bmp6/Matn1/Tmem119/Ext1	12
GO:0045765	regulation of angiogenesis	26/616	298/23355	1.12e-07	1.08e-05	7.36e-06	Itga5/Stat3/Pgf/Cd34/Sparc/Rapgef3/Emp2/Adamts1/Nrp1/Atp2b4/Ddah1/Anxa3/Tspan12/Plxnd1/Angpt2/Adgra2/Bmper/Tgfbr2/Fgf1/Rras/Minar1/Cldn5/Amot/Foxc2/Adam12/Ceacam1	26
GO:0003007	heart morphogenesis	25/616	280/23355	1.26e-07	1.18e-05	8.04e-06	Sox9/Mef2c/Tcap/Fhl2/Wnt2/Ahr/Hey2/Angpt1/Has2/Col2a1/Adamts1/Gaa/Nrp1/Adam15/Ccn1/Ncor2/Plxnd1/Parva/Tgfbr2/S1pr1/Foxc2/Robo2/Ext1/Actc1/Tmem100	25
GO:0050807	regulation of synapse organization	24/616	261/23355	1.3e-07	1.18e-05	8.04e-06	Mef2c/Adgrl1/Sparc/Nrcam/Il1rap/Arc/App/Cdh2/Ptprd/Ephb2/Cask/Cntnap4/Clstn2/Ptprf/Arhgap44/Snap91/Dag1/Negr1/Dnm3/Sipa1l1/Bdnf/Frmpd4/Flrt3/Gpc6	24
GO:0048754	branching morphogenesis of an epithelial tube	20/616	188/23355	1.38e-07	1.21e-05	8.25e-06	Sox9/Pgf/Cd44/Wnt2/Ahr/Igf1/Angpt1/Myc/Nrp1/Rdh10/Tnc/Plxnd1/Mgp/Tgfbr2/Fgf1/Dag1/Foxc2/Bcl2/Cxcl12/Ext1	20
GO:0032956	regulation of actin cytoskeleton organization	29/616	364/23355	1.49e-07	1.25e-05	8.54e-06	Rhoc/Mef2c/Fhod1/Sdc4/Myo1c/Rac3/Sptbn1/Iqgap2/Map3k1/Rapgef3/Lima1/Capn1/Nrp1/Gsn/Iqgap1/Kank2/Arhgap44/Fhod3/Cdc42ep3/Limch1/Rgs4/Arhgap18/Lrp1/Sh3pxd2b/S1pr1/Lmod1/Sptan1/Akap13/Myadm	29
GO:0034446	substrate adhesion-dependent cell spreading	15/616	108/23355	1.6e-07	1.3e-05	8.86e-06	Axl/Rac3/Dab2/Has2/Spry4/Nrp1/Itga4/Itgav/Parva/Bcar1/Antxr1/Dock5/Fzd4/Lamb2/Myadm	15
GO:0033002	muscle cell proliferation	23/616	245/23355	1.63e-07	1.3e-05	8.89e-06	Stat3/Mef2c/Cav1/Wnt2/Hey2/Igf1/Stat5b/Angpt1/Myc/Adamts1/Hbegf/Efemp2/Tcf7l2/Ppargc1a/Hpgd/Mmp2/Tgfbr2/Ndrg4/Fgf1/S1pr2/S1pr1/Foxc2/Calcrl	23
GO:0010720	positive regulation of cell development	29/616	368/23355	1.87e-07	1.43e-05	9.76e-06	Wnt2/Rac3/Igf1/Dab2/Myc/Has2/Chodl/Il33/Nrp1/Mme/Ptprd/Ephb2/Plxnd1/Cask/Trf/Ptprf/Snap91/Plxnb2/Dag1/Lrp1/Cftr/Cldn5/S1pr2/Dock5/Bdnf/Robo2/Bcl2/Cxcl12/Myadm	29
GO:0032970	regulation of actin filament-based process	31/616	411/23355	1.88e-07	1.43e-05	9.76e-06	Rhoc/Sri/Mef2c/Cav1/Fhod1/Sdc4/Myo1c/Rac3/Sptbn1/Iqgap2/Map3k1/Rapgef3/Lima1/Capn1/Nrp1/Gsn/Iqgap1/Kank2/Arhgap44/Fhod3/Cdc42ep3/Limch1/Rgs4/Arhgap18/Lrp1/Sh3pxd2b/S1pr1/Lmod1/Sptan1/Akap13/Myadm	31
GO:0035265	organ growth	21/616	210/23355	1.95e-07	1.45e-05	9.93e-06	Sox9/Rarg/Mef2c/Wnt2/Anxa6/Ahr/Hey2/Igf1/Tcf7l2/Col9a1/Rgs2/Bcl2l11/Tgfbr2/Fgf1/Rgs4/Matn1/S1pr1/Foxc2/Bcl2/Ext1/Akap13	21
GO:0007416	synapse assembly	20/616	193/23355	2.13e-07	1.52e-05	1.03e-05	Mef2c/Adgrl1/Il1rap/App/Cdh2/Ptprd/Ephb2/Plxnd1/Efnb1/Clstn2/Myo6/Pcdh17/Plxnb2/Negr1/Dnm3/Sipa1l1/Bdnf/Flrt3/Gpc6/Nrxn3	20
GO:0003158	endothelium development	16/616	127/23355	2.46e-07	1.7e-05	1.16e-05	Plod3/Hey2/Vcl/Rapgef3/Fstl1/Zeb1/Msn/Fgf1/Bmp6/Cldn5/S1pr2/Foxc2/Adamts12/Myadm/Tmem100/Ceacam1	16
GO:0050803	regulation of synapse structure or activity	24/616	273/23355	2.99e-07	1.98e-05	1.35e-05	Mef2c/Adgrl1/Sparc/Nrcam/Il1rap/Arc/App/Cdh2/Ptprd/Ephb2/Cask/Cntnap4/Clstn2/Ptprf/Arhgap44/Snap91/Dag1/Negr1/Dnm3/Sipa1l1/Bdnf/Frmpd4/Flrt3/Gpc6	24
GO:1901888	regulation of cell junction assembly	21/616	216/23355	3.13e-07	2.01e-05	1.37e-05	Mef2c/Cav1/Adgrl1/Sdc4/Myo1c/Vcl/Il1rap/App/Nrp1/Ptprd/Ephb2/Iqgap1/Clstn2/Limch1/Negr1/Lrp1/Cldn5/Sipa1l1/Bdnf/Flrt3/Gpc6	21
GO:0009100	glycoprotein metabolic process	27/616	336/23355	3.36e-07	2.1e-05	1.44e-05	Plod3/Sulf2/Igf1/Gcnt2/Col2a1/Hbegf/Il33/Tcf7l2/St6galnac6/Slc2a10/Srd5a3/St3gal4/Mamdc2/Eogt/Tmtc2/Chst12/Man2a2/Dse/Mgat3/Adamts12/Ndnf/Bcl2/B3gnt8/Ext1/B3galt5/St6galnac4/Galntl6	27
GO:1902903	regulation of supramolecular fiber organization	29/616	380/23355	3.66e-07	2.26e-05	1.54e-05	Rhoc/Mef2c/Cav1/Fhod1/Sdc4/Myo1c/Sptbn1/Aebp1/Iqgap2/Map3k1/Rapgef3/App/Lima1/Efemp2/Capn1/Nrp1/Gsn/Kank2/Fhod3/Cdc42ep3/Limch1/Rgs4/Arhgap18/Sh3pxd2b/S1pr1/Lmod1/Sptan1/Akap13/Myadm	29
GO:0071709	membrane assembly	9/616	37/23355	3.75e-07	2.28e-05	1.56e-05	Cav2/Cav1/Sptbn1/Emp2/Cdh2/Ptprd/Ephb2/Anxa2/Flot2	9
GO:0003018	vascular process in circulatory system	21/616	221/23355	4.58e-07	2.75e-05	1.88e-05	Plod3/Cav1/Ahr/Angpt1/Capn1/Rgs2/Ddah1/Sh3gl2/Abcg2/Mmp2/Bmp6/Lrp1/Cftr/Cldn5/Amot/Dock5/Foxc2/Per2/Ece1/Ext1/Ceacam1	21
GO:0006898	receptor-mediated endocytosis	22/616	245/23355	6.48e-07	3.75e-05	2.56e-05	Cav2/Cav1/Arrb1/Itsn2/Pld2/Dab2/Angpt1/Arc/App/Itga4/Itgav/Snap25/Sh3gl2/Lrpap1/Anxa2/Tgfbr2/Trf/Snap91/Myo6/Lrp1/Dnm3/Calcrl	22
GO:0031346	positive regulation of cell projection organization	31/616	436/23355	6.78e-07	3.83e-05	2.61e-05	Efemp1/Il1rap/Chodl/Adamts1/Nrp1/Rgs2/Itga6/Ptprd/Itpr1/Plxnd1/Iqgap1/Cask/Fez1/Ptprf/Snap91/Kidins220/Cdc42ep3/Ndrg4/Plxnb2/Creb3l2/Negr1/Lrp1/Dnm3/Tox/Atp1b2/Bdnf/Ndnf/Fzd4/Robo2/Cxcl12/Rgma	31
GO:0048008	platelet-derived growth factor receptor signaling pathway	11/616	64/23355	8.23e-07	4.48e-05	3.06e-05	Slc9a3r1/Cblb/Nrp1/Iqgap1/Plat/Bcar1/Myo1e/Csrnp1/Cspg4/Ndrg4/Lrp1	11
GO:0042060	wound healing	27/616	357/23355	1.1e-06	5.79e-05	3.95e-05	Timp1/Axl/Cd44/Cav1/Cd34/Sdc4/Anxa6/Igf1/Map3k1/Plec/Enpp4/Hbegf/Stxbp1/Anxa5/Ccn1/Ephb2/Cask/St3gal4/Anxa2/Fgf1/Dusp10/Ajap1/Foxc2/Ndnf/Ext1/Ceacam1/Thbd	27
GO:0043087	regulation of GTPase activity	25/616	318/23355	1.36e-06	6.93e-05	4.73e-05	Cav2/Arrb1/Iqgap2/Rapgef3/Cblb/Mapre2/Arap3/Fgd1/Itga6/Arhgap1/Tbck/Tbc1d1/Plxnd1/Iqgap1/Rasa3/Gnao1/Arhgap44/Plxnb2/Rgs4/Ripor1/Garnl3/Amot/Sipa1l1/S1pr1/Rgma	25
GO:0001503	ossification	29/616	406/23355	1.41e-06	7.07e-05	4.82e-05	Sox9/Mef2c/Fhl2/Ahr/Igf1/Ank/Hdac7/Col2a1/Tcf7l2/Kazald1/Ccn1/Mmp16/Mgp/Mmp2/Bmp6/Matn1/Sh3pxd2b/S1pr1/Foxc2/Osr1/Cited1/Tmem119/Nell1/Bcl2/Phex/Thra/Ext1/Zbtb16/Mn1	29
GO:0060560	developmental growth involved in morphogenesis	23/616	277/23355	1.42e-06	7.07e-05	4.82e-05	Sox9/Rarg/Ahr/Itsn2/Vcl/App/Nrp1/Rdh10/Itga4/Tnc/Sh3gl2/Iqgap1/Tgfbr2/Fgf1/Lrp1/Sema3d/S1pr1/Bdnf/Flrt3/Lamb2/Cxcl12/Ext1/Rgma	23
GO:0051146	striated muscle cell differentiation	25/616	322/23355	1.71e-06	8.38e-05	5.72e-05	Cav2/Mef2c/Tcap/Fhl2/Pmp22/Hey2/Igf1/Sgcd/Krt19/Rcan1/Cdh2/Rgs2/Fhod3/AW551984/Rgs4/Pgm5/Lmod1/Bdnf/Tmem119/Bcl2/Thra/Cxcl12/Akap13/Actc1/Ehd2	25
GO:0042692	muscle cell differentiation	29/616	410/23355	1.72e-06	8.38e-05	5.72e-05	Cav2/Sox9/Mef2c/Tcap/Fhl2/Pmp22/Hey2/Igf1/Sgcd/Krt19/Rcan1/Zeb1/Cdh2/Efemp2/Rgs2/Rora/Fhod3/AW551984/Rgs4/Pgm5/Lmod1/Bdnf/Tmem119/Bcl2/Thra/Cxcl12/Akap13/Actc1/Ehd2	29
GO:0044091	membrane biogenesis	9/616	44/23355	1.81e-06	8.73e-05	5.96e-05	Cav2/Cav1/Sptbn1/Emp2/Cdh2/Ptprd/Ephb2/Anxa2/Flot2	9
GO:0002064	epithelial cell development	22/616	262/23355	1.99e-06	9.51e-05	6.49e-05	Sox9/Rarg/Plod3/Slc9a3r1/Map3k1/Vcl/Rapgef3/Clic5/Cdh2/Flnb/Rab13/Msn/Myo1e/Fndc3a/Bmp6/Cftr/Cldn5/S1pr2/Foxc2/Lamb2/Palld/Myadm	22
GO:0048660	regulation of smooth muscle cell proliferation	17/616	171/23355	3.05e-06	0.000140724	9.61e-05	Mef2c/Cav1/Igf1/Stat5b/Myc/Adamts1/Hbegf/Efemp2/Tcf7l2/Ppargc1a/Hpgd/Mmp2/Tgfbr2/Ndrg4/S1pr2/S1pr1/Calcrl	17
GO:0048588	developmental cell growth	22/616	269/23355	3.07e-06	0.000140724	9.61e-05	Sox9/Rarg/Igf1/Prmt2/Itsn2/Vcl/App/Nrp1/Rgs2/Itga4/Sh3gl2/Iqgap1/Tgfbr2/Rgs4/Lrp1/Sema3d/Bdnf/Flrt3/Lamb2/Cxcl12/Akap13/Rgma	22
GO:0043583	ear development	21/616	249/23355	3.16e-06	0.000143617	9.8e-05	Sox9/Tcap/Sdc4/Hey2/Igf1/Slc9a3r1/Myc/Col2a1/Clic5/Zeb1/Rdh10/Prrx1/Bcl2l11/Ephb2/Bmper/Myo6/Sobp/Osr1/Bdnf/Bcl2/Ece1	21
GO:0070372	regulation of ERK1 and ERK2 cascade	24/616	312/23355	3.23e-06	0.000144998	9.9e-05	Cd44/Cav1/Arrb1/Igf1/Slc9a3r1/Gcnt2/Dab2/Angpt1/App/Spry4/Nrp1/Ccn1/Ephb2/Bmper/Ndrg4/Cavin3/Nod1/Rras/Dusp10/Lrp1/Dstyk/Garem1/Ece1/Cxcl12	24
GO:0031099	regeneration	16/616	154/23355	3.34e-06	0.000147111	0.000100425	P2rx5/Sulf2/Igf1/Fas/Prrx1/Tnc/Itpr1/Mmp2/Ptprf/Dusp10/Lrp1/Bdnf/Lamb2/Bcl2/Cxcl12/Rgma	16
GO:0048638	regulation of developmental growth	28/616	403/23355	3.65e-06	0.000159051	0.000108577	Stat3/Mef2c/P2rx5/Wnt2/Ahr/Hey2/Igf1/Gamt/Itsn2/Stat5b/App/Tcf7l2/Nrp1/Rgs2/Bcl2l11/Tgfbr2/Rgs4/Dusp10/Lrp1/Sema3d/Sh3pxd2b/Foxc2/Bdnf/Ghr/Bcl2/Cxcl12/Rgma/Dio3	28
GO:0060070	canonical Wnt signaling pathway	23/616	293/23355	3.68e-06	0.000159051	0.000108577	Sox9/Sulf2/Cav1/Wnt2/Slc9a3r1/Dab2/Myc/App/Cdh2/Tcf7l2/Dkk2/Nfkb1/Ptpru/Dkk3/Adgra2/Plekha4/Mgat3/Fzd4/Tcf7l1/Thra/Eda/Ext1/Bcl9l	23
GO:0019216	regulation of lipid metabolic process	26/616	359/23355	3.84e-06	0.000163579	0.000111668	Sox9/Cav1/Pdk4/Igf1/Stat5b/Dab2/App/Abcg1/Tcf7l2/Rdh10/Nfkb1/Ccn1/Ppargc1a/Crtc3/Dkk3/Abcd1/Fam3a/Rora/Fgf1/Bmp6/Dgkz/Asxl3/Hcar1/Adgrf5/Thra/Ceacam1	26
GO:0033688	regulation of osteoblast proliferation	7/616	28/23355	6.27e-06	0.00024608	0.000167987	Ahr/Itgav/Ccn1/Tmem119/Nell1/Bcl2/Mn1	7
GO:0010976	positive regulation of neuron projection development	19/616	220/23355	6.56e-06	0.000255312	0.000174289	Il1rap/Adamts1/Rgs2/Itga6/Itpr1/Iqgap1/Cask/Fez1/Kidins220/Ndrg4/Plxnb2/Creb3l2/Negr1/Lrp1/Tox/Atp1b2/Bdnf/Ndnf/Rgma	19
GO:0071559	response to transforming growth factor beta	19/616	222/23355	7.48e-06	0.000285987	0.00019523	Cav2/Sox9/Mef2c/Cav1/Gcnt2/Map3k1/Dab2/Itgb5/Zeb1/Ldlrad4/Fbn1/Slc2a10/Ppargc1a/Hpgd/Tgfbr2/Cldn5/Cited1/Bcl9l/Peg10	19
GO:0051098	regulation of binding	27/616	396/23355	7.66e-06	0.000288318	0.000196821	Sri/Cav1/Arrb1/Hey2/Igf1/Dab2/Angpt1/Myc/Rapgef3/Cblb/App/Tcf7l2/Dnajb2/Niban2/Itga4/Adam15/Zfp618/Lrpap1/Plxnd1/Anxa2/Ptprf/Ripor1/Lrp1/Cldn5/Bdnf/Per2/Rgma	27
GO:0042445	hormone metabolic process	18/616	203/23355	7.94e-06	0.000295451	0.000201691	Stard3/Igf1/Stat5b/Dab2/Tcf7l2/Rdh10/Pcsk2/Nfkb1/Ppargc1a/Dkk3/Crym/Bmp6/Cpq/Tg/Ghr/Ece1/Selenom/Dio3	18
GO:0062012	regulation of small molecule metabolic process	25/616	352/23355	8.24e-06	0.00030174	0.000205983	Sox9/Stat3/Cav1/Igfbp4/Pdk4/Igf1/Dab2/Myc/App/Gpd1/Abcg1/Tcf7l2/Rdh10/Atp2b4/Ntsr1/Nfkb1/Ppargc1a/Ncor2/Dkk3/Abcd1/Fam3a/Rora/Fgf1/Bmp6/Ppp1r3b	25
GO:0001763	morphogenesis of a branching structure	20/616	244/23355	8.28e-06	0.00030174	0.000205983	Sox9/Pgf/Cd44/Wnt2/Ahr/Igf1/Angpt1/Myc/Nrp1/Rdh10/Tnc/Plxnd1/Mgp/Tgfbr2/Fgf1/Dag1/Foxc2/Bcl2/Cxcl12/Ext1	20
GO:0007159	leukocyte cell-cell adhesion	25/616	353/23355	8.66e-06	0.000311911	0.000212927	Itga5/Loxl3/Cd44/Cav1/Sdc4/Irf1/Igf1/Stat5b/Has2/Cblb/Capn1/Itga4/Msn/Efnb1/St3gal4/Tgfbr2/Itpkb/Dusp10/Fgl2/Jam2/Cxcl12/Ext1/Flot2/Zbtb16/Ceacam1	25
GO:0043405	regulation of MAP kinase activity	22/616	287/23355	8.69e-06	0.000311911	0.000212927	Cav1/Arrb1/Map2k3/Kitl/Igf1/Trib2/Map3k1/Dab2/App/Spry4/Rgs2/Ephb2/Iqgap1/Trf/Cspg4/Fgf1/Dusp10/Fzd4/Ghr/Taok3/Akap13/Ceacam1	22
GO:0110148	biomineralization	16/616	166/23355	8.8e-06	0.000312508	0.000213334	Sox9/Mef2c/Tuft1/Hey2/Igf1/Ank/Tcf7l2/Ccn1/Mgp/Bmp6/Matn1/S1pr1/Osr1/Tmem119/Nell1/Phex	16
GO:0001894	tissue homeostasis	21/616	266/23355	8.84e-06	0.000312508	0.000213334	Sox9/Cd34/Rac3/Rab3d/Pdk4/Gcnt2/Angpt1/Col2a1/Lipa/Col9a1/Itgav/Sh3gl2/Trf/Atp1b2/Cldn5/S1pr1/Tmem119/Adgrf5/Bcl2/Ext1/Ceacam1	21
GO:0043116	negative regulation of vascular permeability	6/616	20/23355	9.29e-06	0.000316165	0.000215831	Angpt1/Ddah1/Sh3gl2/Cldn5/Amot/Ceacam1	6
GO:1903510	mucopolysaccharide metabolic process	10/616	67/23355	9.71e-06	0.000325667	0.000222317	Cd44/Angpt1/Has2/Itih5/Nfkb1/Mamdc2/Chst12/Dse/Ndnf/Ext1	10
GO:0150115	cell-substrate junction organization	12/616	99/23355	1.16e-05	0.000376871	0.000257272	Itga5/Sdc4/Vcl/Plec/Mapre2/Nrp1/Itgav/Tln1/Iqgap1/Limch1/Lrp1/Bcl2	12
GO:1903034	regulation of response to wounding	16/616	170/23355	1.19e-05	0.000382653	0.000261219	Cav1/Cd34/Enpp4/Hbegf/Anxa5/Ephb2/Cask/St3gal4/Anxa2/Ptprf/Ajap1/Lrp1/Foxc2/Rgma/Ceacam1/Thbd	16
GO:1901652	response to peptide	27/616	406/23355	1.2e-05	0.000383642	0.000261894	Cav2/Stat6/Stat3/Cav1/Myo1c/Irf1/Pdk4/Igf1/Pld2/Stat5b/App/Camk2a/Capn1/Itga4/Anxa5/Rab13/Nfkb1/Mmp2/Bcar1/Cdo1/Ptprf/Tns2/Nod1/Lrp1/Foxc2/Cited1/Ghr	27
GO:0006790	sulfur compound metabolic process	22/616	294/23355	1.27e-05	0.00040253	0.000274788	Ggt5/Sulf2/Pdk4/Gamt/Dip2a/Stat5b/Angpt1/Hmgcs2/Abcd1/Cdo1/Mamdc2/Chst12/Acaa2/Dse/Gstm2/Ndnf/Suox/Ghr/Gstm1/Ext1/Suclg2/Gstm6	22
GO:0030856	regulation of epithelial cell differentiation	15/616	153/23355	1.36e-05	0.00042572	0.000290619	Sox9/Keap1/Cav1/Hey2/Stat5b/Vcl/Zeb1/Bmp6/Ajap1/Cldn5/S1pr2/Osr1/Cited1/Tmem100/Ceacam1	15
GO:0110149	regulation of biomineralization	12/616	101/23355	1.43e-05	0.0004417	0.000301528	Sox9/Mef2c/Hey2/Ank/Ccn1/Mgp/Bmp6/Matn1/S1pr1/Osr1/Tmem119/Nell1	12
GO:0099560	synaptic membrane adhesion	7/616	32/23355	1.63e-05	0.000495515	0.000338265	Il1rap/Ptprd/Ptprf/Igsf9b/Pcdh17/Flrt3/Gpc6	7
GO:1990778	protein localization to cell periphery	25/616	367/23355	1.68e-05	0.000507972	0.000346768	Cacnb3/Rab3d/Sptbn1/Slc9a3r1/Dab2/Emp2/Cdh2/Camk2a/Atp2b4/Atp1b1/Stxbp1/Snap25/Rab13/Ephb2/Cask/Anxa2/Arhgap44/Dag1/Lrp1/Adam22/Gpc6/Flot2/Myadm/Vamp5/Ehd2	25
GO:0003015	heart process	19/616	236/23355	1.78e-05	0.000525682	0.000358858	Sri/Cav1/Tcap/Map2k3/Hey2/Sgcd/Hbegf/Gaa/Rgs2/Atp2b4/Atp1b1/Gsn/Gnao1/Rbfox2/Rgs4/Thra/Ext1/Akap13/Actc1	19
GO:0033687	osteoblast proliferation	7/616	33/23355	2.02e-05	0.000589862	0.000402671	Ahr/Itgav/Ccn1/Tmem119/Nell1/Bcl2/Mn1	7
GO:1901653	cellular response to peptide	22/616	303/23355	2.03e-05	0.000589862	0.000402671	Cav2/Stat6/Stat3/Cav1/Myo1c/Irf1/Pdk4/Igf1/Stat5b/App/Camk2a/Itga4/Anxa5/Rab13/Nfkb1/Bcar1/Ptprf/Tns2/Nod1/Lrp1/Foxc2/Ghr	22
GO:0050673	epithelial cell proliferation	28/616	443/23355	2.11e-05	0.000604864	0.000412912	Cav2/Sox9/Stat6/Stat3/Pgf/Mef2c/Sulf2/Cav1/Wnt2/Cd34/Igfbp4/Sparc/Fabp7/Igf1/Dab2/Myc/Has2/Tcf7l2/Itga4/Itpr1/Cask/Bmper/Fgf1/Bmp6/Dusp10/Osr1/Cxcl12/Ceacam1	28
GO:0016358	dendrite development	22/616	309/23355	2.74e-05	0.000744834	0.000508463	Mef2c/Dip2a/Il1rap/Arc/App/Camk2a/Fas/Nrp1/Ptprd/Ephb2/Iqgap1/Cask/Ptprf/Arhgap44/Rbfox2/Myo6/Kidins220/Dnm3/Sipa1l1/Bdnf/Phactr1/Fat3	22
GO:1901214	regulation of neuron death	25/616	380/23355	3e-05	0.000812026	0.000554332	Axl/Stat3/Mef2c/Cd34/Arrb1/Igf1/Angpt1/Hdac7/App/Ppp2r2b/Fas/Nrp1/Ncf2/Trp53bp2/Stxbp1/Bcl2l11/Ppargc1a/Itpr1/Ptprf/Lrp1/Bdnf/Ndnf/Cited1/Ghr/Bcl2	25
GO:0031641	regulation of myelination	9/616	62/23355	3.4e-05	0.000864435	0.000590109	Rarg/Igf1/Cdh2/Tcf7l2/Trf/Myrf/Dag1/Jam2/Tg	9
GO:0030865	cortical cytoskeleton organization	9/616	63/23355	3.87e-05	0.000952291	0.000650084	Rhoc/Fhod1/Rac3/Fmnl3/Rab13/Tln1/Fhod3/Cavin3/Ehd2	9
GO:0030324	lung development	18/616	229/23355	4.04e-05	0.00098467	0.000672188	Sox9/Loxl3/Plod3/Wnt2/Sparc/Igf1/Meg3/Lipa/Rdh10/Tnc/Ncor2/Mgp/Tgfbr2/Fgf1/Dag1/Cftr/Thra/Ext1	18
GO:0030278	regulation of ossification	13/616	132/23355	4.82e-05	0.00113292	0.000773393	Sox9/Mef2c/Ank/Ccn1/Mgp/Bmp6/Matn1/S1pr1/Osr1/Tmem119/Nell1/Bcl2/Zbtb16	13
GO:0031623	receptor internalization	13/616	132/23355	4.82e-05	0.00113292	0.000773393	Cav1/Arrb1/Pld2/Dab2/Angpt1/Arc/App/Snap25/Sh3gl2/Lrpap1/Myo6/Dnm3/Calcrl	13
GO:0198738	cell-cell signaling by wnt	27/616	440/23355	4.9e-05	0.00114106	0.00077895	Sox9/Cd44/Sulf2/Cav1/Wnt2/Rac3/Slc9a3r1/Dab2/Myc/App/Cdh2/Tcf7l2/Dkk2/Nfkb1/Ptpru/Dkk3/Adgra2/Lrp1/Plekha4/Mgat3/Cxxc4/Fzd4/Tcf7l1/Thra/Eda/Ext1/Bcl9l	27
GO:0043112	receptor metabolic process	16/616	191/23355	5.01e-05	0.00115673	0.000789645	Cav1/Arrb1/Pld2/Dab2/Angpt1/Arc/App/Capn1/Snap25/Sh3gl2/Lrpap1/Anxa2/Myo6/Dnm3/Ece1/Calcrl	16
GO:0006575	cellular modified amino acid metabolic process	15/616	171/23355	5.05e-05	0.00115673	0.000789645	Ckb/Plod3/Ggt5/Sardh/Gamt/Crat/Aldh1l1/Crym/Plod2/Cpq/Gstm2/Tg/Gstm1/Gstm6/Dio3	15
GO:0042552	myelination	15/616	171/23355	5.05e-05	0.00115673	0.000789645	Rarg/Pmp22/Igf1/Cdh2/Tcf7l2/Mpdz/Abcd1/Trf/Myrf/Dag1/Adam22/Cldn5/Marveld1/Jam2/Tg	15
GO:0002931	response to ischemia	7/616	38/23355	5.32e-05	0.00120102	0.000819881	Cav1/Rcan1/Camk2a/Hk1/Ndnf/Per2/Bcl2	7
GO:0050767	regulation of neurogenesis	27/616	443/23355	5.5e-05	0.00123545	0.000843381	Wnt2/Hey2/Igf1/Myc/Chodl/Fas/Il33/Nrp1/Mme/Ptprd/Ephb2/Plxnd1/Cask/Trf/Ptprf/Snap91/Plxnb2/Dusp10/Dag1/Lrp1/Sema3d/Bdnf/Lingo1/Robo2/Per2/Cxcl12/Rgma	27
GO:0030193	regulation of blood coagulation	9/616	66/23355	5.65e-05	0.00125686	0.000857997	Cav1/Cd34/Enpp4/Anxa5/Ephb2/St3gal4/Anxa2/Ceacam1/Thbd	9
GO:0070997	neuron death	26/616	422/23355	6.29e-05	0.0013679	0.0009338	Axl/Stat3/Mef2c/Cd34/Arrb1/Igf1/Angpt1/Hdac7/App/Ppp2r2b/Fas/Nrp1/Ncf2/Trp53bp2/Stxbp1/Bcl2l11/Ppargc1a/Itpr1/Ptprf/Lrp1/Bdnf/Ndnf/Cited1/Ghr/Bcl2/Dio3	26
GO:1900046	regulation of hemostasis	9/616	67/23355	6.37e-05	0.00137218	0.000936722	Cav1/Cd34/Enpp4/Anxa5/Ephb2/St3gal4/Anxa2/Ceacam1/Thbd	9
GO:0060419	heart growth	12/616	119/23355	7.41e-05	0.00155312	0.00106024	Mef2c/Wnt2/Ahr/Hey2/Igf1/Rgs2/Tgfbr2/Fgf1/Rgs4/S1pr1/Foxc2/Akap13	12
GO:0048872	homeostasis of number of cells	23/616	355/23355	7.79e-05	0.00160271	0.0010941	Sox9/Axl/Stat3/Cd44/Mef2c/Rac3/Ahr/Kitl/Stat5b/Fstl1/Cdh2/Fas/Lipa/Bcl2l11/Rbfox2/Itpkb/L3mbtl3/Emcn/Adgrf5/Bcl2/Thra/Ext1/Ceacam1	23
GO:0019318	hexose metabolic process	18/616	241/23355	7.84e-05	0.00160614	0.00109644	Igfbp4/Pdk4/Igf1/Myc/Gpd1/Tcf7l2/Cbr2/Fbn1/Man2b2/Pgm2l1/Fam3a/Rora/Hk1/Man2a2/Pgm5/Ppp1r3b/B3glct/Per2	18
GO:0048259	regulation of receptor-mediated endocytosis	12/616	120/23355	8.04e-05	0.00162835	0.0011116	Arrb1/Pld2/Dab2/Angpt1/Arc/App/Itgav/Sh3gl2/Lrpap1/Anxa2/Trf/Snap91	12
GO:0006700	C21-steroid hormone biosynthetic process	5/616	18/23355	8.09e-05	0.00162835	0.0011116	Stard3/Dab2/Ppargc1a/Dkk3/Bmp6	5
GO:0032102	negative regulation of response to external stimulus	24/616	380/23355	8.15e-05	0.00163402	0.00111547	Cacnb3/Cd44/Cd34/Fabp7/Igf1/Nrp1/Anxa5/Nfkb1/Cask/Fam3a/Angpt2/Anxa2/Rora/Tap1/Dusp10/Ajap1/Fgl2/Sema3d/Nbl1/Robo2/Calcrl/Rgma/Ceacam1/Thbd	24
GO:0003300	cardiac muscle hypertrophy	11/616	103/23355	8.73e-05	0.0017344	0.001184	Mef2c/Tcap/Hey2/Igf1/Rgs2/Atp2b4/Trpc3/Rgs4/Pde9a/Ece1/Akap13	11
GO:0033627	cell adhesion mediated by integrin	9/616	70/23355	9.04e-05	0.00178025	0.00121529	Itga5/Rac3/Itgb5/Itga4/Itgav/Itga6/Fbn1/Foxc2/Ext1	9
GO:0050818	regulation of coagulation	9/616	70/23355	9.04e-05	0.00178025	0.00121529	Cav1/Cd34/Enpp4/Anxa5/Ephb2/St3gal4/Anxa2/Ceacam1/Thbd	9
GO:0007163	establishment or maintenance of cell polarity	17/616	224/23355	0.000101141	0.00194426	0.00132726	Rhoc/Cyth3/Rac3/Igf1/Slc9a3r1/Frmd4a/Gsn/Prickle2/Frmd4b/Parva/Msn/Fez1/Map4/Snap91/Amot/Pdlim1/Flot2	17
GO:0006023	aminoglycan biosynthetic process	8/616	56/23355	0.000104167	0.00196812	0.00134354	Angpt1/Has2/Nfkb1/Chst12/Dse/B3gnt8/Ext1/B3galt5	8
GO:0002040	sprouting angiogenesis	12/616	124/23355	0.000110476	0.00205378	0.00140202	Itga5/Pgf/Angpt1/Hdac7/Nrp1/Parva/Adgra2/Bmper/Meox2/Fgf1/Foxc2/Ceacam1	12
GO:0010876	lipid localization	28/616	488/23355	0.000113554	0.00208823	0.00142554	Cav1/Stard3/Stat5b/Dab2/Lima1/Abcg1/Apom/Stxbp1/Itgav/Atp9a/Ntsr1/Abcd1/Anxa2/Myo6/Osbpl5/Bmp6/Tmem135/Lrp1/Cftr/Ikbke/Bdnf/Fzd4/Mest/Kcnn4/Lrrc8c/Per2/Fabp4/Selenom	28
GO:0046885	regulation of hormone biosynthetic process	6/616	30/23355	0.000113682	0.00208823	0.00142554	Igf1/Dab2/Nfkb1/Ppargc1a/Dkk3/Bmp6	6
GO:2001233	regulation of apoptotic signaling pathway	24/616	391/23355	0.000126204	0.00227314	0.00155177	Cd44/Cav1/Pea15a/Pmp22/Igf1/Slc9a3r1/Dab2/Myc/Col2a1/Fas/Tcf7l2/Nrp1/Steap3/Nacc2/Itgav/Itga6/Bcl2l11/Dapk2/Acaa2/Fcmr/Bdnf/Bcl2/Cxcl12/Srpx	24
GO:0042063	gliogenesis	22/616	343/23355	0.000127952	0.0022957	0.00156717	Sox9/Stat3/Cnp/Pmp22/Igf1/Efemp1/Myc/App/Cdh2/Fas/Il33/Tcf7l2/Trf/Cspg4/Myrf/Dusp10/Dag1/Lrp1/Adam22/Atp1b2/Lingo1/Lamb2	22
GO:0002683	negative regulation of immune system process	25/616	417/23355	0.000132896	0.00235339	0.00160655	Sox9/Loxl3/Stat6/Axl/Cd44/Sdc4/Irf1/Kitl/Igf1/Angpt1/Myc/Cblb/Parp3/Fas/Il33/Fbn1/Fam3a/Tap1/Dusp10/Fgl2/Dgkz/Nbl1/Adgrf5/Cxcl12/Ceacam1	25
GO:0060840	artery development	11/616	108/23355	0.000134143	0.00235339	0.00160655	Hey2/Efemp2/Nrp1/Prrx1/Slc2a10/Plxnd1/Hpgd/Lrp1/Foxc2/Robo2/Adgrf5	11
GO:0086103	G protein-coupled receptor signaling pathway involved in heart process	4/616	11/23355	0.00013644	0.00237436	0.00162086	Cav1/Rgs2/Atp2b4/Akap13	4
GO:0031644	regulation of nervous system process	15/616	187/23355	0.00013882	0.00239775	0.00163683	Dlgap1/Cacnb3/Igf1/App/Il33/Ntsr1/Trf/Igsf9b/Myrf/Rgs4/Dag1/S1pr2/Tafa4/Jam2/Tmem100	15
GO:0022898	regulation of transmembrane transporter activity	19/616	276/23355	0.000147271	0.00250631	0.00171094	Sri/Cacnb3/Mef2c/Cav1/Fxyd5/Slc9a3r1/Rapgef3/Arc/App/Atp1b1/Stom/Ntsr1/Ephb2/Ppargc1a/Hk1/Cftr/Atp1b2/Osr1/Bcl2	19
GO:0001666	response to hypoxia	16/616	210/23355	0.000153306	0.00258056	0.00176162	Pgf/Cav1/Cd34/Prmt2/Pld2/Myc/Atp1b1/Ddah1/Itpr1/Plat/Mmp2/Rora/Acaa2/Ndnf/Bcl2/Ece1	16
GO:0006066	alcohol metabolic process	21/616	324/23355	0.000156544	0.00261723	0.00178666	Pmp22/Plpp1/Dab2/App/Gpd1/Lima1/Synj2/Abcg1/Rdh10/Ntsr1/Hmgcs2/Nfkb1/Srd5a3/Dkk3/Slc37a2/Fgf1/Itpkb/Bmp6/Lrp1/Cftr/Ch25h	21
GO:0030048	actin filament-based movement	12/616	129/23355	0.000161123	0.00268288	0.00183147	Sri/Cav1/Myo1c/Sgcd/Emp2/Gsn/Parva/Myo1e/Myo6/Limch1/Actc1/Myl6	12
GO:0050918	positive chemotaxis	7/616	45/23355	0.000163039	0.00268579	0.00183346	Pgf/Angpt1/Nrp1/Angpt2/Lrp1/S1pr1/Cxcl12	7
GO:0006816	calcium ion transport	25/616	423/23355	0.000165722	0.0027107	0.00185047	Sri/Cacnb3/P2rx5/Cav1/Anxa6/Ahr/Igf1/Rapgef3/Camk2a/Atp2b4/Atp1b1/Itgav/Ntsr1/Trpc3/Itpr1/Cask/Gnao1/Usp2/Tpcn1/Rgs4/Orai3/Kcnn4/Bcl2/Calcrl/Cxcl12	25
GO:0050679	positive regulation of epithelial cell proliferation	16/616	212/23355	0.00017097	0.00278399	0.0019005	Cav2/Sox9/Stat3/Pgf/Cav1/Wnt2/Igf1/Myc/Has2/Tcf7l2/Itga4/Itpr1/Fgf1/Bmp6/Osr1/Cxcl12	16
GO:0046631	alpha-beta T cell activation	14/616	171/23355	0.000185451	0.00298074	0.00203481	Loxl3/Stat6/Stat3/Cd44/Irf1/Cblb/Rora/Tgfbr2/Itpkb/Cdh26/Tox/Bcl2/Zbtb16/Ceacam1	14
GO:1904063	negative regulation of cation transmembrane transport	10/616	94/23355	0.000187362	0.00299014	0.00204123	Sri/Cacnb3/Cav1/Ahr/Slc9a3r1/Rgs2/Ntsr1/Ephb2/Rgs4/Osr1	10
GO:0045444	fat cell differentiation	18/616	259/23355	0.000194045	0.00306565	0.00209278	Steap4/Igf1/Trib2/Tcf7l2/Rgs2/Itga6/Ppargc1a/Ncor2/Rora/Dusp10/Sh3pxd2b/Zadh2/Lrrc8c/Per2/Adgrf5/Fabp4/Zbtb16/Selenbp1	18
GO:0050901	leukocyte tethering or rolling	6/616	33/23355	0.000198281	0.00308001	0.00210258	Capn1/Itga4/St3gal4/Jam2/Cxcl12/Ext1	6
GO:0032825	positive regulation of natural killer cell differentiation	4/616	12/23355	0.000200395	0.00309209	0.00211082	Axl/Irf1/Stat5b/Tox	4
GO:0002363	alpha-beta T cell lineage commitment	5/616	22/23355	0.000227864	0.0034583	0.00236082	Loxl3/Stat6/Stat3/Tox/Bcl2	5
GO:0033032	regulation of myeloid cell apoptotic process	6/616	34/23355	0.000235446	0.00349321	0.00238465	Cd44/Mef2c/Kitl/Itpkb/Bcl2/Thra	6
GO:0032409	regulation of transporter activity	19/616	287/23355	0.000242839	0.00357296	0.00243909	Sri/Cacnb3/Mef2c/Cav1/Fxyd5/Slc9a3r1/Rapgef3/Arc/App/Atp1b1/Stom/Ntsr1/Ephb2/Ppargc1a/Hk1/Cftr/Atp1b2/Osr1/Bcl2	19
GO:0099072	regulation of postsynaptic membrane neurotransmitter receptor levels	10/616	97/23355	0.000242897	0.00357296	0.00243909	Arc/Camk2a/Snap25/Arhgap44/Myo6/Dag1/Dnm3/Adam22/Gpc6/Flot2	10
GO:0055013	cardiac muscle cell development	10/616	98/23355	0.000264225	0.00381434	0.00260387	Tcap/Fhl2/Hey2/Igf1/Sgcd/Rgs2/Fhod3/Rgs4/Akap13/Actc1	10
GO:0007009	plasma membrane organization	11/616	117/23355	0.000272706	0.00392037	0.00267625	Cav2/Cav1/Anxa6/Sptbn1/Slc9a3r1/Gsn/Sh3gl2/Abcd1/Myrf/Cavin2/Ehd2	11
GO:0006109	regulation of carbohydrate metabolic process	15/616	199/23355	0.000273987	0.00392657	0.00268049	Stat3/Igfbp4/Pdk4/Igf1/Myc/Has2/App/Gpd1/Tcf7l2/Ntsr1/Nfkb1/Ppargc1a/Fam3a/Rora/Ppp1r3b	15
GO:0009612	response to mechanical stimulus	14/616	178/23355	0.000281117	0.00400397	0.00273332	Sox9/Cacnb3/Etv1/Cav1/Tcap/Igf1/Myc/Gsn/Nfkb1/Mmp2/Asic3/Dag1/Piezo2/Cxcl12	14
GO:1905048	regulation of metallopeptidase activity	4/616	13/23355	0.000283432	0.00402043	0.00274456	Timp1/Stat3/Timp2/Antxr1	4
GO:0071359	cellular response to dsRNA	5/616	23/23355	0.000284878	0.00402043	0.00274456	Cav1/Nfkb1/Raet1a/Raet1b/Raet1c	5
GO:0010959	regulation of metal ion transport	19/616	291/23355	0.000289111	0.00405622	0.00276899	Sri/Cacnb3/P2rx5/Cav1/Ahr/Igf1/Rapgef3/Camk2a/Atp1b1/Ntsr1/Trpc3/Itpr1/Cask/Gnao1/Usp2/Rgs4/Atp1b2/Bcl2/Cxcl12	19
GO:0016051	carbohydrate biosynthetic process	15/616	200/23355	0.000289166	0.00405622	0.00276899	Igf1/Has2/Gpd1/Tcf7l2/St6galnac6/Ntsr1/Nfkb1/Fam3a/St3gal4/Chst12/Ppp1r3b/Per2/B3gnt8/Ext1/B3galt5	15
GO:0042471	ear morphogenesis	12/616	138/23355	0.000302781	0.00421666	0.00287852	Sox9/Tcap/Slc9a3r1/Myc/Col2a1/Clic5/Zeb1/Prrx1/Ephb2/Myo6/Sobp/Osr1	12
GO:0043254	regulation of protein-containing complex assembly	25/616	441/23355	0.000311502	0.0043172	0.00294715	Sox9/Rhoc/Cav1/Myo1c/Ahr/Sptbn1/Iqgap2/Map3k1/Ldlrad4/Fas/Capn1/Stxbp1/Gsn/Bcl2l11/Msn/Snap91/Fhod3/Cdc42ep3/Arhgap18/Foxc2/Lmod1/Sptan1/Palld/Thra/Myadm	25
GO:1902930	regulation of alcohol biosynthetic process	7/616	50/23355	0.000320283	0.00441246	0.00301218	Dab2/Abcg1/Ntsr1/Nfkb1/Dkk3/Fgf1/Bmp6	7
GO:0048278	vesicle docking	8/616	66/23355	0.000334448	0.00456684	0.00311757	Cav2/Rab3d/Camk2a/Stxbp1/Rab13/Syde1/Ndrg4/Cftr	8
GO:0043523	regulation of neuron apoptotic process	18/616	272/23355	0.000352181	0.00475291	0.00324459	Axl/Mef2c/Arrb1/Angpt1/App/Ppp2r2b/Fas/Nrp1/Ncf2/Stxbp1/Bcl2l11/Ppargc1a/Ptprf/Lrp1/Bdnf/Ndnf/Cited1/Bcl2	18
GO:1903522	regulation of blood circulation	17/616	249/23355	0.000355812	0.00478794	0.0032685	Sri/Cav1/Ahr/Hey2/App/Hbegf/Gaa/Rgs2/Atp2b4/Atp1b1/Mmp2/Gnao1/Rbfox2/Rgs4/Dock5/Per2/Thra	17
GO:0008038	neuron recognition	7/616	51/23355	0.000362898	0.00484108	0.00330477	Nrcam/App/Nrp1/Ephb2/Bdnf/Robo2/Ext1	7
GO:0030239	myofibril assembly	8/616	67/23355	0.000371155	0.00490879	0.003351	Mef2c/Tcap/Krt19/Fhod3/Pgm5/Lmod1/Akap13/Actc1	8
GO:0099504	synaptic vesicle cycle	16/616	228/23355	0.000388194	0.00508079	0.00346842	Itsn2/Synj2/Cdh2/Camk2a/Prkar1b/Stxbp1/Snap25/Sh3gl2/Cask/Syde1/Snap91/Myo6/Pcdh17/Dnm3/Syt12/Nrxn3	16
GO:0048706	embryonic skeletal system development	12/616	143/23355	0.000419528	0.00540586	0.00369032	Mef2c/Sulf2/Col2a1/Zeb1/Rdh10/Prrx1/Slc2a10/Mmp16/Tgfbr2/Foxc2/Osr1/Ext1	12
GO:0055006	cardiac cell development	10/616	104/23355	0.000427789	0.00548541	0.00374463	Tcap/Fhl2/Hey2/Igf1/Sgcd/Rgs2/Fhod3/Rgs4/Akap13/Actc1	10
GO:0120255	olefinic compound biosynthetic process	5/616	25/23355	0.000430627	0.00550655	0.00375906	Stard3/Dab2/Ppargc1a/Dkk3/Bmp6	5
GO:0072593	reactive oxygen species metabolic process	19/616	301/23355	0.00043987	0.00559385	0.00381866	Stat3/Cav1/Cd34/Pdk4/Igf1/Pxdn/App/Atp2b4/Ncf2/Ddah1/Ccn1/Pon3/Abcd1/Rora/Tgfbr2/Sh3pxd2b/Tafa4/Bcl2/Raet1b	19
GO:0060249	anatomical structure homeostasis	24/616	426/23355	0.000445688	0.00563685	0.00384801	Sox9/Cd34/Rac3/Rab3d/Pdk4/Gcnt2/Angpt1/Myc/Col2a1/Parp3/Lipa/Gaa/Col9a1/Itgav/Sh3gl2/Trf/Atp1b2/Cldn5/S1pr1/Tmem119/Adgrf5/Bcl2/Ext1/Ceacam1	24
GO:0031345	negative regulation of cell projection organization	15/616	209/23355	0.000461642	0.00579206	0.00395397	Pmp22/Efemp1/Dab2/Nrp1/Ephb2/Map4/Cspg4/Ptprf/Arhgap44/Minar1/Lrp1/Sema3d/Dnm3/Rgma/Fat3	15
GO:0051402	neuron apoptotic process	19/616	303/23355	0.000477094	0.00596883	0.00407464	Axl/Mef2c/Arrb1/Angpt1/App/Ppp2r2b/Fas/Nrp1/Ncf2/Stxbp1/Bcl2l11/Ppargc1a/Ptprf/Lrp1/Bdnf/Ndnf/Cited1/Bcl2/Dio3	19
GO:2001057	reactive nitrogen species metabolic process	9/616	87/23355	0.00047979	0.00597029	0.00407563	Cav1/Cd34/Igf1/App/Atp2b4/Ddah1/Rora/Suox/Raet1b	9
GO:0048678	response to axon injury	8/616	70/23355	0.000501385	0.00617264	0.00421377	Tnc/Mmp2/Ptprf/Lrp1/Flrt3/Lamb2/Bcl2/Rgma	8
GO:0033028	myeloid cell apoptotic process	6/616	39/23355	0.000510849	0.00617394	0.00421466	Cd44/Mef2c/Kitl/Itpkb/Bcl2/Thra	6
GO:0045981	positive regulation of nucleotide metabolic process	6/616	39/23355	0.000510849	0.00617394	0.00421466	Stat3/Igf1/Myc/App/Gpd1/Ppargc1a	6
GO:1900544	positive regulation of purine nucleotide metabolic process	6/616	39/23355	0.000510849	0.00617394	0.00421466	Stat3/Igf1/Myc/App/Gpd1/Ppargc1a	6
GO:0034113	heterotypic cell-cell adhesion	7/616	54/23355	0.000518578	0.00617394	0.00421466	Itga5/Cd44/Gcnt2/Itga4/Itgav/Parva/Myadm	7
GO:1903236	regulation of leukocyte tethering or rolling	4/616	15/23355	0.00051883	0.00617394	0.00421466	Capn1/Itga4/St3gal4/Cxcl12	4
GO:2000811	negative regulation of anoikis	4/616	15/23355	0.00051883	0.00617394	0.00421466	Itga5/Cav1/Pdk4/Bcl2	4
GO:0042180	cellular ketone metabolic process	15/616	212/23355	0.000535936	0.00629657	0.00429837	Sox9/Cav1/Stard3/Pdk4/Stat5b/Dab2/Gpd1/Rdh10/Atp2b4/Ppargc1a/Ncor2/Dkk3/Abcd1/Slc37a2/Bmp6	15
GO:0010611	regulation of cardiac muscle hypertrophy	8/616	71/23355	0.000552214	0.00647138	0.00441771	Mef2c/Igf1/Rgs2/Atp2b4/Trpc3/Rgs4/Pde9a/Ece1	8
GO:1903580	positive regulation of ATP metabolic process	6/616	40/23355	0.000587751	0.00687046	0.00469014	Stat3/Igf1/Myc/App/Gpd1/Ppargc1a	6
GO:1901861	regulation of muscle tissue development	7/616	56/23355	0.00064898	0.00738115	0.00503876	Mef2c/Hdac7/Tcf7l2/Ppargc1a/Usp2/Bdnf/Bcl2	7
GO:0006869	lipid transport	24/616	438/23355	0.000659573	0.00748324	0.00510845	Cav1/Stard3/Dab2/Lima1/Abcg1/Apom/Stxbp1/Itgav/Atp9a/Ntsr1/Abcd1/Anxa2/Myo6/Osbpl5/Bmp6/Lrp1/Cftr/Bdnf/Fzd4/Kcnn4/Lrrc8c/Per2/Fabp4/Selenom	24
GO:0007626	locomotory behavior	17/616	263/23355	0.000662965	0.00750334	0.00512218	Cnp/Pmp22/App/Rcan1/Gaa/Npas2/Snap25/Ntsr1/Gnao1/Usp2/Myo6/Sobp/Negr1/Adam22/Fzd4/Cxcl12/Ppp1r1b	17
GO:1905475	regulation of protein localization to membrane	14/616	195/23355	0.000703388	0.00784574	0.00535592	Cacnb3/Myo1c/Sptbn1/Dab2/Cdh2/Camk2a/Atp2b4/Gsn/Stom/Ephb2/Arhgap44/Dag1/Lrp1/Gpc6	14
GO:0010463	mesenchymal cell proliferation	7/616	57/23355	0.00072326	0.0080095	0.00546771	Sox9/Wnt2/Myc/Zeb1/Prrx1/Tgfbr2/Osr1	7
GO:0014743	regulation of muscle hypertrophy	8/616	74/23355	0.000730183	0.00804766	0.00549376	Mef2c/Igf1/Rgs2/Atp2b4/Trpc3/Rgs4/Pde9a/Ece1	8
GO:1904888	cranial skeletal system development	8/616	74/23355	0.000730183	0.00804766	0.00549376	Mef2c/Rdh10/Prrx1/Mmp16/Tgfbr2/Sh3pxd2b/Foxc2/Ext1	8
GO:0032535	regulation of cellular component size	23/616	417/23355	0.000775418	0.00840612	0.00573846	Myo1c/Ahr/Sptbn1/Slc9a3r1/Iqgap2/Map3k1/Rapgef3/Lima1/Capn1/Nrp1/Gsn/Fhod3/Cdc42ep3/Arhgap18/Lrp1/Sema3d/Lmod1/Bdnf/Kcnn4/Sptan1/Cxcl12/Myadm/Rgma	23
GO:0048864	stem cell development	9/616	93/23355	0.00078276	0.00844615	0.00576579	Sox9/Anxa6/Kitl/Cdh2/Nrp1/Rdh10/Efnb1/Sema3d/Foxc2	9
GO:0051591	response to cAMP	7/616	58/23355	0.000804109	0.00859635	0.00586832	Ahr/Rapgef3/Gpd1/Itpr1/Cdo1/Cftr/Cited1	7
GO:0008202	steroid metabolic process	19/616	319/23355	0.000886406	0.00930425	0.00635157	Stard3/Pmp22/Igf1/Stat5b/Dab2/App/Lima1/Abcg1/Lipa/Hmgcs2/Nfkb1/Ppargc1a/Dkk3/Rora/Fgf1/Bmp6/Lrp1/Cftr/Ch25h	19
GO:0050890	cognition	20/616	345/23355	0.000916209	0.00957366	0.00653548	Itga5/Mef2c/Igf1/Arc/App/Rcan1/Prkar1b/Snap25/Ntsr1/Mme/Ephb2/St3gal4/Ndrg4/Sobp/Ptchd1/Mgat3/Bdnf/Thra/Ppp1r1b/Rtl4	20
GO:0005976	polysaccharide metabolic process	10/616	115/23355	0.000944473	0.00982464	0.00670682	Igf1/Has2/Tcf7l2/Gaa/Nfkb1/Ppp1r3b/Per2/B3gnt8/Ext1/B3galt5	10
GO:0010927	cellular component assembly involved in morphogenesis	10/616	115/23355	0.000944473	0.00982464	0.00670682	Mef2c/Tcap/Pmp22/Krt19/Fhod3/Dag1/Pgm5/Lmod1/Akap13/Actc1	10
GO:0060324	face development	7/616	60/23355	0.000987136	0.0101718	0.00694382	Rarg/Tcf7l2/Itga4/Mmp2/Crispld2/Csrnp1/Rras	7
GO:0032816	positive regulation of natural killer cell activation	5/616	30/23355	0.00103608	0.0105892	0.00722874	Axl/Irf1/Stat5b/Tox/Raet1b	5
GO:0010660	regulation of muscle cell apoptotic process	9/616	97/23355	0.0010601	0.0107144	0.00731423	Cav1/Arrb1/Hey2/Igf1/Rapgef3/Camk2a/Capn1/Cftr/Bcl2	9
GO:0051235	maintenance of location	19/616	324/23355	0.00106447	0.0107351	0.00732838	Sri/Keap1/Cav1/Kdelr3/Anxa6/Stat5b/Abcg1/Gaa/Gsn/Itgav/Fbn1/Ntsr1/Itpr1/Hk1/Tmem135/Nbl1/Ikbke/Mest/Thra	19
GO:0010565	regulation of cellular ketone metabolic process	11/616	138/23355	0.00110229	0.0110205	0.00752318	Sox9/Cav1/Pdk4/Dab2/Rdh10/Atp2b4/Ppargc1a/Ncor2/Dkk3/Abcd1/Bmp6	11
GO:0006509	membrane protein ectodomain proteolysis	6/616	45/23355	0.00111588	0.0111084	0.00758319	Timp1/Adam19/Timp2/App/Dag1/Rgma	6
GO:0010464	regulation of mesenchymal cell proliferation	6/616	45/23355	0.00111588	0.0111084	0.00758319	Sox9/Wnt2/Myc/Zeb1/Prrx1/Tgfbr2	6
GO:0071887	leukocyte apoptotic process	11/616	139/23355	0.00116921	0.0115154	0.00786105	Axl/Cd44/Mef2c/Kitl/Myc/Fas/Bcl2l11/Itpkb/Fcmr/Cxcl12/Ceacam1	11
GO:0050982	detection of mechanical stimulus	7/616	62/23355	0.00120143	0.0116234	0.00793478	Cacnb3/Tcap/Igf1/Myc/Asic3/Piezo2/Cxcl12	7
GO:0006734	NADH metabolic process	5/616	31/23355	0.00120882	0.0116234	0.00793478	Gpd1/Cbr2/Nudt17/Slc37a2/Hk1	5
GO:0043276	anoikis	5/616	31/23355	0.00120882	0.0116234	0.00793478	Itga5/Cav1/Pdk4/Dapk2/Bcl2	5
GO:0006809	nitric oxide biosynthetic process	8/616	80/23355	0.00122387	0.0116234	0.00793478	Cav1/Cd34/Igf1/App/Atp2b4/Ddah1/Rora/Raet1b	8
GO:0071496	cellular response to external stimulus	17/616	281/23355	0.00137046	0.0126877	0.00866132	Sox9/Axl/Cav1/Pdk4/Fas/Tcf7l2/Xpr1/Itga4/Itga6/Map1lc3a/Kank2/Ripor1/Bmp6/Dag1/Piezo2/Bcl2/Mn1	17
GO:0060021	roof of mouth development	9/616	101/23355	0.00141208	0.0128926	0.00880116	Loxl3/Mef2c/Col2a1/Prrx1/Ephb2/Tgfbr2/Csrnp1/Meox2/Osr1	9
GO:0010657	muscle cell apoptotic process	9/616	102/23355	0.00151333	0.0136554	0.00932189	Cav1/Arrb1/Hey2/Igf1/Rapgef3/Camk2a/Capn1/Cftr/Bcl2	9
GO:0070085	glycosylation	14/616	212/23355	0.00157126	0.0140285	0.00957659	Plod3/Gcnt2/B4galt4/St6galnac6/Srd5a3/St3gal4/Eogt/Tmtc2/Mgat3/B3gnt8/Ext1/B3galt5/St6galnac4/Galntl6	14
GO:0098657	import into cell	16/616	261/23355	0.00163669	0.0144585	0.00987012	P2rx5/Steap4/Slc9a5/Arc/Rgs2/Steap3/Atp1b1/Itga4/Snap25/Ntsr1/Slc2a10/Myo6/Rgs4/Dnm3/Atp1b2/Per2	16
GO:0035725	sodium ion transmembrane transport	11/616	145/23355	0.00164458	0.014485	0.00988821	Fxyd5/Slc9a5/Slc9a3r1/Atp2b4/Atp1b1/Stom/Tpcn1/Asic4/Asic3/Atp1b2/Osr1	11
GO:0051090	regulation of DNA-binding transcription factor activity	22/616	415/23355	0.0016536	0.014485	0.00988821	Sri/Keap1/Stat3/Cav1/Wnt2/Arrb1/Prmt2/Trib2/Il1rap/App/Camk2a/Tcf7l2/Ppargc1a/Anxa3/Crtc3/Tradd/Nod1/Bdnf/Fzd4/Thra/Irak2/Flot2	22
GO:0035988	chondrocyte proliferation	4/616	20/23355	0.00165847	0.014485	0.00988821	Sox9/Col9a1/Mmp16/Ext1	4
GO:0006110	regulation of glycolytic process	6/616	49/23355	0.00175302	0.0149995	0.0102394	Stat3/Igf1/Myc/App/Gpd1/Ppargc1a	6
GO:0022406	membrane docking	8/616	85/23355	0.00181215	0.0154199	0.0105265	Cav2/Rab3d/Camk2a/Stxbp1/Rab13/Syde1/Ndrg4/Cftr	8
GO:0006527	arginine catabolic process	3/616	10/23355	0.00190771	0.0160093	0.0109288	Atp2b4/Ddah1/Fah	3
GO:0071492	cellular response to UV-A	3/616	10/23355	0.00190771	0.0160093	0.0109288	Timp1/Mme/Mmp2	3
GO:2000807	regulation of synaptic vesicle clustering	3/616	10/23355	0.00190771	0.0160093	0.0109288	Cdh2/Snap91/Pcdh17	3
GO:0043413	macromolecule glycosylation	13/616	193/23355	0.00191254	0.0160093	0.0109288	Plod3/Gcnt2/St6galnac6/Srd5a3/St3gal4/Eogt/Tmtc2/Mgat3/B3gnt8/Ext1/B3galt5/St6galnac4/Galntl6	13
GO:0061351	neural precursor cell proliferation	13/616	193/23355	0.00191254	0.0160093	0.0109288	Wnt2/Fabp7/Igf1/Cdh2/Ncor2/Smarca1/Rora/Trf/Dagla/Plxnb2/Tox/Bdnf/Tafa1	13
GO:0042219	cellular modified amino acid catabolic process	4/616	21/23355	0.00200635	0.0165256	0.0112812	Ggt5/Sardh/Aldh1l1/Dio3	4
GO:0150116	regulation of cell-substrate junction organization	7/616	68/23355	0.00206826	0.0168556	0.0115065	Sdc4/Vcl/Mapre2/Nrp1/Iqgap1/Limch1/Lrp1	7
GO:1905954	positive regulation of lipid localization	10/616	128/23355	0.00212251	0.0170872	0.0116646	Cav1/Dab2/Abcg1/Stxbp1/Ntsr1/Anxa2/Bmp6/Tmem135/Lrp1/Ikbke	10
GO:0019221	cytokine-mediated signaling pathway	20/616	372/23355	0.00224069	0.017838	0.0121772	Stat6/Axl/Stat3/Cav1/Irf1/Prmt2/Stat5b/Angpt1/Il1rap/Tslp/Il33/Ptprf/Plvap/Ikbke/Palm3/Ghr/Irak2/Cxcl12/Ext1/Ceacam1	20
GO:0033692	cellular polysaccharide biosynthetic process	7/616	69/23355	0.00225047	0.017838	0.0121772	Igf1/Has2/Ppp1r3b/Per2/B3gnt8/Ext1/B3galt5	7
GO:0045428	regulation of nitric oxide biosynthetic process	7/616	69/23355	0.00225047	0.017838	0.0121772	Cav1/Cd34/Igf1/App/Atp2b4/Ddah1/Raet1b	7
GO:1903532	positive regulation of secretion by cell	19/616	346/23355	0.00225619	0.0178526	0.0121871	Sri/Sdc4/Arrb1/Rab3d/Igf1/Pld2/Dab2/Abcg1/Tcf7l2/Frmd4a/Stxbp1/Snap25/Ntsr1/Cask/Bmp6/Lrp1/Cftr/Kcnn4/Cxcl12	19
GO:0106027	neuron projection organization	9/616	109/23355	0.0023964	0.0185696	0.0126766	Dip2a/Arc/App/Ephb2/Cask/Abcd1/Arhgap44/Dnm3/Sipa1l1	9
GO:1903426	regulation of reactive oxygen species biosynthetic process	9/616	109/23355	0.0023964	0.0185696	0.0126766	Stat3/Cav1/Cd34/Igf1/App/Atp2b4/Ddah1/Abcd1/Raet1b	9
GO:0071800	podosome assembly	4/616	22/23355	0.00240157	0.0185696	0.0126766	Gsn/Msn/Sh3pxd2b/Palld	4
GO:0046683	response to organophosphorus	8/616	89/23355	0.00242717	0.0186442	0.0127275	Ahr/Rapgef3/Gpd1/Trpc3/Itpr1/Cdo1/Cftr/Cited1	8
GO:0009880	embryonic pattern specification	7/616	70/23355	0.00244481	0.0186442	0.0127275	Meox1/Nrp1/Efnb1/Meox2/Cited1/Tcf7l1/Zbtb16	7
GO:0032922	circadian regulation of gene expression	7/616	70/23355	0.00244481	0.0186442	0.0127275	Ahr/Npas2/Ppargc1a/Usp2/Rora/Cavin3/Per2	7
GO:0032342	aldosterone biosynthetic process	3/616	11/23355	0.00257194	0.0194535	0.01328	Dab2/Dkk3/Bmp6	3
GO:0015800	acidic amino acid transport	7/616	71/23355	0.00265181	0.019895	0.0135814	Slc9a3r1/Stxbp1/Ntsr1/Myo6/Bdnf/Lrrc8c/Per2	7
GO:0008630	intrinsic apoptotic signaling pathway in response to DNA damage	9/616	111/23355	0.0027122	0.0202496	0.0138235	Cd44/Myc/Steap3/Nacc2/Bcl2l11/Tmem109/Ikbke/Bcl2/Cxcl12	9
GO:2000106	regulation of leukocyte apoptotic process	9/616	111/23355	0.0027122	0.0202496	0.0138235	Axl/Cd44/Mef2c/Kitl/Myc/Itpkb/Fcmr/Cxcl12/Ceacam1	9
GO:0019674	NAD metabolic process	4/616	23/23355	0.00284719	0.0208538	0.0142359	Gpd1/Cbr2/Slc37a2/Hk1	4
GO:0051043	regulation of membrane protein ectodomain proteolysis	4/616	23/23355	0.00284719	0.0208538	0.0142359	Timp1/Timp2/App/Rgma	4
GO:2000345	regulation of hepatocyte proliferation	4/616	23/23355	0.00284719	0.0208538	0.0142359	Sulf2/Itpr1/Fgf1/Ceacam1	4
GO:0046902	regulation of mitochondrial membrane permeability	6/616	54/23355	0.00289836	0.021062	0.0143781	Stat3/Cnp/Camk2a/Bcl2l11/Acaa2/Bcl2	6
GO:0048511	rhythmic process	17/616	302/23355	0.0029169	0.0211635	0.0144473	Axl/Hlf/Arrb1/Ahr/Igf1/Stat5b/Tef/Adamts1/Fas/Npas2/Ppargc1a/Usp2/Rora/Cavin3/Bdnf/Fzd4/Per2	17
GO:0010721	negative regulation of cell development	13/616	203/23355	0.00297147	0.0214921	0.0146716	Igf1/Spry4/Fas/Nrp1/Fbn1/Ephb2/Bcar1/Dusp10/Sema3d/Cftr/Bdnf/Lingo1/Rgma	13
GO:0046640	regulation of alpha-beta T cell proliferation	5/616	38/23355	0.00306924	0.0220272	0.0150369	Cd44/Irf1/Cblb/Tgfbr2/Ceacam1	5
GO:0001892	embryonic placenta development	9/616	114/23355	0.00324667	0.0231926	0.0158325	Wnt2/Hey2/Krt19/Itga4/Itgav/Ccn1/Syde1/Cited1/Plac1	9
GO:0070841	inclusion body assembly	4/616	24/23355	0.00334621	0.0235118	0.0160504	Dlgap1/Pmp22/Sncaip/Dnajb2	4
GO:1902683	regulation of receptor localization to synapse	4/616	24/23355	0.00334621	0.0235118	0.0160504	Camk2a/Arhgap44/Dag1/Gpc6	4
GO:0002090	regulation of receptor internalization	7/616	74/23355	0.00335415	0.0235118	0.0160504	Arrb1/Dab2/Angpt1/Arc/App/Sh3gl2/Lrpap1	7
GO:0007492	endoderm development	7/616	74/23355	0.00335415	0.0235118	0.0160504	Itga5/Dab2/Angpt1/Arc/Itgav/Angpt2/Ext1	7
GO:0032754	positive regulation of interleukin-5 production	3/616	12/23355	0.00336246	0.0235118	0.0160504	Il1rap/Tslp/Il33	3
GO:1901142	insulin metabolic process	3/616	12/23355	0.00336246	0.0235118	0.0160504	Tcf7l2/Pcsk2/Ceacam1	3
GO:2001135	regulation of endocytic recycling	3/616	12/23355	0.00336246	0.0235118	0.0160504	Arhgap1/Ndrg4/Ehd2	3
GO:0045216	cell-cell junction organization	13/616	208/23355	0.00365736	0.0251934	0.0171983	Rhoc/Cav1/Myo1c/Pmp22/Vcl/Hdac7/Cdh2/Rab13/Svep1/Bmp6/Cldn5/Ext1/Ceacam1	13
GO:0042398	cellular modified amino acid biosynthetic process	5/616	40/23355	0.00385373	0.0261365	0.0178421	Ckb/Plod3/Ggt5/Gamt/Plod2	5
GO:0060325	face morphogenesis	5/616	40/23355	0.00385373	0.0261365	0.0178421	Tcf7l2/Mmp2/Crispld2/Csrnp1/Rras	5
GO:0018958	phenol-containing compound metabolic process	9/616	117/23355	0.00386075	0.0261365	0.0178421	Sncaip/Fah/Crym/Cpq/Cited1/Tg/Bcl2/Rtl4/Dio3	9
GO:0048645	animal organ formation	7/616	76/23355	0.00389564	0.0261365	0.0178421	Mef2c/Wnt2/Rdh10/Tgfbr2/Fgf1/Robo2/Ext1	7
GO:0009755	hormone-mediated signaling pathway	11/616	162/23355	0.00389819	0.0261365	0.0178421	Rarg/Igf1/Prmt2/Dab2/Ncor2/Kank2/Rbfox2/Bdnf/Ghr/Thra/Akap13	11
GO:0035296	regulation of tube diameter	11/616	162/23355	0.00389819	0.0261365	0.0178421	Plod3/Cav1/Ahr/Rgs2/Mmp2/Cftr/Dock5/Foxc2/Per2/Ece1/Ext1	11
GO:0097746	blood vessel diameter maintenance	11/616	162/23355	0.00389819	0.0261365	0.0178421	Plod3/Cav1/Ahr/Rgs2/Mmp2/Cftr/Dock5/Foxc2/Per2/Ece1/Ext1	11
GO:0003094	glomerular filtration	4/616	25/23355	0.00390155	0.0261365	0.0178421	Sulf2/Emp2/Myo1e/Adgrf5	4
GO:0044331	cell-cell adhesion mediated by cadherin	4/616	25/23355	0.00390155	0.0261365	0.0178421	Adam19/Cdh2/Ptpru/Bmp6	4
GO:0060765	regulation of androgen receptor signaling pathway	4/616	25/23355	0.00390155	0.0261365	0.0178421	Igf1/Prmt2/Dab2/Ncor2	4
GO:0045666	positive regulation of neuron differentiation	9/616	118/23355	0.00408446	0.0272043	0.0185711	Mef2c/Timp2/App/Zeb1/Fez1/Bmp6/Nbl1/Bdnf/Cxcl12	9
GO:0032060	bleb assembly	3/616	13/23355	0.00428616	0.0278093	0.0189841	Pmp22/Emp2/Emp3	3
GO:0032341	aldosterone metabolic process	3/616	13/23355	0.00428616	0.0278093	0.0189841	Dab2/Dkk3/Bmp6	3
GO:0035739	CD4-positive, alpha-beta T cell proliferation	3/616	13/23355	0.00428616	0.0278093	0.0189841	Cd44/Tgfbr2/Ceacam1	3
GO:0045906	negative regulation of vasoconstriction	3/616	13/23355	0.00428616	0.0278093	0.0189841	Ahr/Mmp2/Dock5	3
GO:0048070	regulation of developmental pigmentation	3/616	13/23355	0.00428616	0.0278093	0.0189841	Kitl/Bcl2l11/Bcl2	3
GO:0038084	vascular endothelial growth factor signaling pathway	5/616	41/23355	0.00429545	0.0278093	0.0189841	Pgf/Myo1c/Nrp1/Tspan12/Adgra2	5
GO:0002274	myeloid leukocyte activation	14/616	238/23355	0.00449139	0.0287117	0.0196002	Lcp2/Ifi35/Pld2/App/Tslp/Il33/Stxbp1/Anxa3/Crtc3/Rora/Tgfbr2/Cftr/Adgrf5/Raet1b	14
GO:0042391	regulation of membrane potential	22/616	451/23355	0.00450635	0.0287117	0.0196002	Cacnb3/Mef2c/Cav1/Pmp22/Nrcam/Myc/App/Atp1b1/Ntsr1/Abcd1/Igsf9b/Kcnmb2/Rgs4/Tmem135/Cftr/Atp1b2/Piezo2/S1pr2/Tafa4/Bdnf/Kcnn4/Bcl2	22
GO:0035929	steroid hormone secretion	4/616	26/23355	0.00451608	0.0287117	0.0196002	Dab2/Bmp6/Fzd4/Selenom	4
GO:0042551	neuron maturation	6/616	59/23355	0.00452788	0.0287117	0.0196002	Rac3/Pmp22/Nrcam/App/Cspg4/Bcl2	6
GO:0042596	fear response	6/616	59/23355	0.00452788	0.0287117	0.0196002	Mef2c/Npas2/Asic4/Bdnf/Bcl2/Ext1	6
GO:1903539	protein localization to postsynaptic membrane	6/616	59/23355	0.00452788	0.0287117	0.0196002	Camk2a/Snap25/Arhgap44/Dag1/Adam22/Gpc6	6
GO:0044282	small molecule catabolic process	17/616	316/23355	0.00459876	0.0291213	0.0198797	Sardh/Upp1/Synj2/Enpp4/Atp2b4/Crat/Acoxl/Ntsr1/Ddah1/Srd5a3/Pon3/Aldh1l1/Fah/Abcd1/Cdo1/Acaa2/Hk1	17
GO:0051153	regulation of striated muscle cell differentiation	8/616	99/23355	0.00468481	0.0295047	0.0201415	Mef2c/Igf1/Rgs2/Rgs4/Bdnf/Tmem119/Bcl2/Thra	8
GO:0099565	chemical synaptic transmission, postsynaptic	8/616	99/23355	0.00468481	0.0295047	0.0201415	Cacnb3/Mef2c/App/Ntsr1/Igsf9b/Rgs4/S1pr2/Bdnf	8
GO:0110110	positive regulation of animal organ morphogenesis	5/616	42/23355	0.00477209	0.0299323	0.0204334	Sox9/Wnt2/Cd34/Fgf1/Robo2	5
GO:1904019	epithelial cell apoptotic process	9/616	121/23355	0.00481682	0.030172	0.020597	Igf1/Angpt1/Fas/Tcf7l2/Gsn/Itga4/Ppargc1a/Tgfbr2/Ndnf	9
GO:0001654	eye development	21/616	427/23355	0.00496899	0.0308744	0.0210765	Sox9/Rarg/Stat3/Ahr/Map3k1/Zeb1/Nrp1/Rdh10/Ephb2/Tspan12/Tgfbr2/Bmp6/Cc2d2a/Sh3pxd2b/Foxc2/Bdnf/Fzd4/Lamb2/Bcl2/Fat3/Dio3	21
GO:0007596	blood coagulation	11/616	168/23355	0.0051197	0.0317682	0.0216867	Axl/Cav1/Cd34/Enpp4/Stxbp1/Anxa5/Ephb2/St3gal4/Anxa2/Ceacam1/Thbd	11
GO:0006925	inflammatory cell apoptotic process	4/616	27/23355	0.00519253	0.0318361	0.021733	Cd44/Mef2c/Fas/Itpkb	4
GO:0050926	regulation of positive chemotaxis	4/616	27/23355	0.00519253	0.0318361	0.021733	Pgf/Angpt2/S1pr1/Cxcl12	4
GO:0002011	morphogenesis of an epithelial sheet	6/616	61/23355	0.00533924	0.0319088	0.0217826	Cd44/Map3k1/Hbegf/Ccn1/Dag1/Flrt3	6
GO:0032769	negative regulation of monooxygenase activity	3/616	14/23355	0.00534915	0.0319088	0.0217826	Cav1/Atp2b4/Nfkb1	3
GO:0035435	phosphate ion transmembrane transport	3/616	14/23355	0.00534915	0.0319088	0.0217826	Ank/Xpr1/Slc37a2	3
GO:0048537	mucosa-associated lymphoid tissue development	3/616	14/23355	0.00534915	0.0319088	0.0217826	Stat5b/Tox/Ceacam1	3
GO:0048541	Peyer's patch development	3/616	14/23355	0.00534915	0.0319088	0.0217826	Stat5b/Tox/Ceacam1	3
GO:0070141	response to UV-A	3/616	14/23355	0.00534915	0.0319088	0.0217826	Timp1/Mme/Mmp2	3
GO:0099151	regulation of postsynaptic density assembly	3/616	14/23355	0.00534915	0.0319088	0.0217826	Il1rap/Ptprd/Sipa1l1	3
GO:0099550	trans-synaptic signaling, modulating synaptic transmission	3/616	14/23355	0.00534915	0.0319088	0.0217826	Ephb2/Plat/Bdnf	3
GO:2001171	positive regulation of ATP biosynthetic process	3/616	14/23355	0.00534915	0.0319088	0.0217826	Stat3/Myc/Ppargc1a	3
GO:0031668	cellular response to extracellular stimulus	13/616	218/23355	0.0054137	0.0322108	0.0219888	Axl/Pdk4/Fas/Tcf7l2/Xpr1/Itga4/Itga6/Map1lc3a/Kank2/Ripor1/Bmp6/Bcl2/Mn1	13
GO:0051701	biological process involved in interaction with host	10/616	146/23355	0.00545122	0.0323924	0.0221128	Cav2/Axl/Cav1/Myc/Nrp1/Gsn/Itgav/Bcl2l11/Dag1/Ceacam1	10
GO:0046850	regulation of bone remodeling	6/616	62/23355	0.00578258	0.0340554	0.023248	Pdk4/Itgav/Trf/S1pr1/Tmem119/Ceacam1	6
GO:2000134	negative regulation of G1/S transition of mitotic cell cycle	6/616	62/23355	0.00578258	0.0340554	0.023248	Prmt2/Nacc2/Kank2/Dgkz/Ctdspl/Bcl2	6
GO:0050817	coagulation	11/616	171/23355	0.00583458	0.0342388	0.0233732	Axl/Cav1/Cd34/Enpp4/Stxbp1/Anxa5/Ephb2/St3gal4/Anxa2/Ceacam1/Thbd	11
GO:0042181	ketone biosynthetic process	5/616	44/23355	0.00583591	0.0342388	0.0233732	Stard3/Dab2/Ppargc1a/Dkk3/Bmp6	5
GO:0021675	nerve development	7/616	82/23355	0.00592141	0.0345491	0.023585	Sulf2/Nrp1/Itga4/Ephb2/Dag1/Bdnf/Ext1	7
GO:0051817	modulation of process of other organism involved in symbiotic interaction	7/616	82/23355	0.00592141	0.0345491	0.023585	Cav2/Myc/Stom/Bcl2l11/Anxa2/Dag1/Ceacam1	7
GO:0051495	positive regulation of cytoskeleton organization	13/616	221/23355	0.00605516	0.0351686	0.0240079	Rhoc/Cav1/Sdc4/Myo1c/Iqgap2/Map3k1/Rapgef3/Nrp1/Gsn/Cdc42ep3/Limch1/Sh3pxd2b/Lmod1	13
GO:0048545	response to steroid hormone	13/616	222/23355	0.00628195	0.0361338	0.0246669	Cav1/Igf1/Prmt2/Dab2/Fas/Ncor2/Kank2/Cdo1/Rbfox2/Paqr7/Bdnf/Bcl2/Akap13	13
GO:0010523	negative regulation of calcium ion transport into cytosol	3/616	15/23355	0.00655673	0.0370587	0.0252983	Sri/Ntsr1/Bcl2	3
GO:0010958	regulation of amino acid import across plasma membrane	3/616	15/23355	0.00655673	0.0370587	0.0252983	Rgs2/Rgs4/Per2	3
GO:0042178	xenobiotic catabolic process	3/616	15/23355	0.00655673	0.0370587	0.0252983	Pon3/Gstm2/Gstm1	3
GO:0055119	relaxation of cardiac muscle	3/616	15/23355	0.00655673	0.0370587	0.0252983	Rgs2/Atp1b1/Gsn	3
GO:0098917	retrograde trans-synaptic signaling	3/616	15/23355	0.00655673	0.0370587	0.0252983	Dagla/Dag1/Bdnf	3
GO:1903789	regulation of amino acid transmembrane transport	3/616	15/23355	0.00655673	0.0370587	0.0252983	Rgs2/Rgs4/Per2	3
GO:0001933	negative regulation of protein phosphorylation	18/616	355/23355	0.00659197	0.0371672	0.0253723	Cav1/Irf1/Arrb1/Igf1/Angpt1/Cblb/Spry4/Ldlrad4/Prkar1b/Rgs2/Sh3gl2/Ephb2/Ppargc1a/Dusp10/Ctdspl/Fabp4/Myadm/Ceacam1	18
GO:0032370	positive regulation of lipid transport	8/616	105/23355	0.00665772	0.0373559	0.0255011	Cav1/Dab2/Abcg1/Stxbp1/Ntsr1/Anxa2/Bmp6/Lrp1	8
GO:0030318	melanocyte differentiation	4/616	29/23355	0.00674178	0.0373692	0.0255102	Mef2c/Kitl/Cited1/Bcl2	4
GO:0042403	thyroid hormone metabolic process	4/616	29/23355	0.00674178	0.0373692	0.0255102	Crym/Cpq/Tg/Dio3	4
GO:0046434	organophosphate catabolic process	10/616	151/23355	0.00687246	0.0380079	0.0259462	Cnp/Upp1/Pld2/Gpd1/Synj2/Ncf2/Ntsr1/Nudt17/Abcd1/Pde9a	10
GO:0043473	pigmentation	8/616	106/23355	0.00703973	0.0387018	0.0264199	Mef2c/Sparc/Kitl/Myc/Bcl2l11/Cited1/Bcl2/Eda	8
GO:0051592	response to calcium ion	9/616	129/23355	0.00727228	0.0397515	0.0271365	Mef2c/Cav1/App/Anxa5/Trpc3/Iqgap1/Kcnmb2/Itpkb/Syt12	9
GO:0062237	protein localization to postsynapse	6/616	65/23355	0.0072736	0.0397515	0.0271365	Camk2a/Snap25/Arhgap44/Dag1/Adam22/Gpc6	6
GO:0070663	regulation of leukocyte proliferation	14/616	252/23355	0.00733608	0.0399985	0.0273051	Cd44/Mef2c/Sdc4/Irf1/Ahr/Kitl/Igf1/Stat5b/Cblb/Il33/Efnb1/Tgfbr2/Bcl2/Ceacam1	14
GO:0045932	negative regulation of muscle contraction	4/616	30/23355	0.00761957	0.0413979	0.0282604	Sri/Rgs2/Dock5/Calcrl	4
GO:0046718	viral entry into host cell	7/616	86/23355	0.00765247	0.0415279	0.0283491	Cav2/Axl/Cav1/Nrp1/Gsn/Itgav/Ceacam1	7
GO:0030835	negative regulation of actin filament depolymerization	5/616	47/23355	0.00772905	0.0417964	0.0285325	Sptbn1/Lima1/Gsn/Lmod1/Sptan1	5
GO:0043547	positive regulation of GTPase activity	13/616	228/23355	0.00778842	0.0419126	0.0286117	Cav2/Rapgef3/Mapre2/Arap3/Itga6/Tbck/Tbc1d1/Gnao1/Rgs4/Garnl3/Sipa1l1/S1pr1/Rgma	13
GO:0009166	nucleotide catabolic process	6/616	66/23355	0.00782715	0.0419126	0.0286117	Cnp/Upp1/Ncf2/Nudt17/Abcd1/Pde9a	6
GO:1902807	negative regulation of cell cycle G1/S phase transition	6/616	66/23355	0.00782715	0.0419126	0.0286117	Prmt2/Nacc2/Kank2/Dgkz/Ctdspl/Bcl2	6
GO:0000041	transition metal ion transport	8/616	108/23355	0.0078531	0.0419126	0.0286117	Slc39a13/Steap4/Steap3/Arhgap1/Trpc3/Trf/Slc31a2/Slc48a1	8
GO:0045667	regulation of osteoblast differentiation	10/616	154/23355	0.00785355	0.0419126	0.0286117	Sox9/Mef2c/Ahr/Igf1/Hdac7/Ccn1/Bmp6/Cited1/Tmem119/Nell1	10
GO:0006825	copper ion transport	3/616	16/23355	0.0079135	0.0419126	0.0286117	Steap4/Steap3/Slc31a2	3
GO:0090136	epithelial cell-cell adhesion	3/616	16/23355	0.0079135	0.0419126	0.0286117	Vcl/Itgb5/Svep1	3
GO:0098696	regulation of neurotransmitter receptor localization to postsynaptic specialization membrane	3/616	16/23355	0.0079135	0.0419126	0.0286117	Camk2a/Dag1/Gpc6	3
GO:0046916	cellular transition metal ion homeostasis	8/616	109/23355	0.00828531	0.0437317	0.0298536	Slc39a13/Steap4/Myc/App/Steap3/Trf/Bmp6/Slc31a2	8
GO:0051222	positive regulation of protein transport	16/616	309/23355	0.00833517	0.0439448	0.029999	Sri/Cacnb3/Myo1c/Arrb1/Igf1/Rapgef3/App/Abcg1/Tcf7l2/Frmd4a/Stom/Cask/Ripor1/Lrp1/Cftr/Kcnn4	16
GO:0032623	interleukin-2 production	6/616	67/23355	0.00841037	0.044221	0.0301876	Cd34/Sptbn1/Stat5b/Hdac7/Il1rap/Ceacam1	6
GO:0010718	positive regulation of epithelial to mesenchymal transition	5/616	48/23355	0.00844488	0.044221	0.0301876	Gcnt2/Dab2/Tcf7l2/Tgfbr2/Bcl9l	5
GO:1901985	positive regulation of protein acetylation	5/616	48/23355	0.00844488	0.044221	0.0301876	Arrb1/Dip2a/Rapgef3/App/Fam161a	5
GO:0060173	limb development	12/616	205/23355	0.00848537	0.0442716	0.0302221	Sox9/Rarg/Col2a1/Rdh10/Prrx1/Itga6/Bcl2l11/Meox2/Osr1/Ece1/Ext1/Zbtb16	12
GO:0050777	negative regulation of immune response	10/616	156/23355	0.00856526	0.0442716	0.0302221	Loxl3/Stat6/Irf1/Parp3/Il33/Fam3a/Tap1/Dusp10/Fgl2/Ceacam1	10
GO:0070670	response to interleukin-4	4/616	31/23355	0.00856932	0.0442716	0.0302221	Stat6/Keap1/Stat5b/Cited1	4
GO:0030099	myeloid cell differentiation	20/616	422/23355	0.00889018	0.045776	0.0312491	Rarg/Stat3/Mef2c/Kitl/Stat5b/Dab2/Myc/App/Fas/Fbn1/Anxa2/Tgfbr2/Trf/Rbfox2/Itpkb/L3mbtl3/Adgrf5/Thra/Zbtb16/Ceacam1	20
GO:0045927	positive regulation of growth	16/616	312/23355	0.00909303	0.0466648	0.0318558	Mef2c/Wnt2/Ahr/Hey2/Igf1/Itsn2/Stat5b/Hbegf/Nrp1/Lrp1/Sh3pxd2b/Bdnf/Ghr/Bcl2/Cxcl12/Dio3	16
GO:0032963	collagen metabolic process	8/616	111/23355	0.00920291	0.0470845	0.0321423	Plod3/Mrc2/Rapgef3/P3h3/Adam15/Mmp16/Mmp2/Tns2	8
GO:0015850	organic hydroxy compound transport	14/616	259/23355	0.00921684	0.0470914	0.032147	Cav1/Stard3/Dab2/Myc/Lima1/Abcg1/Apom/Anxa2/Bmp6/Lrp1/Cftr/Syt12/Cxcl12/Selenom	14
GO:0009582	detection of abiotic stimulus	9/616	134/23355	0.00923251	0.0471194	0.0321662	Cacnb3/Tcap/Arrb1/Igf1/Myc/Ntsr1/Asic3/Piezo2/Cxcl12	9
GO:0001921	positive regulation of receptor recycling	3/616	17/23355	0.00942336	0.047311	0.032297	Dab2/Anxa2/Ece1	3
GO:0015701	bicarbonate transport	3/616	17/23355	0.00942336	0.047311	0.032297	Slc4a2/Slc26a7/Cftr	3
GO:0019048	modulation by virus of host process	3/616	17/23355	0.00942336	0.047311	0.032297	Myc/Bcl2l11/Dag1	3
GO:0044794	positive regulation by host of viral process	3/616	17/23355	0.00942336	0.047311	0.032297	Cav2/Stom/Ceacam1	3
GO:0060973	cell migration involved in heart development	3/616	17/23355	0.00942336	0.047311	0.032297	Nrp1/Ndrg4/Flrt3	3
GO:0061744	motor behavior	3/616	17/23355	0.00942336	0.047311	0.032297	Pmp22/Atp1b2/Ext1	3
GO:0009581	detection of external stimulus	9/616	135/23355	0.00966833	0.0482316	0.0329254	Cacnb3/Tcap/Arrb1/Igf1/Myc/Ntsr1/Asic3/Piezo2/Cxcl12	9
GO:0090559	regulation of membrane permeability	6/616	69/23355	0.00966924	0.0482316	0.0329254	Stat3/Cnp/Camk2a/Bcl2l11/Acaa2/Bcl2	6

### Sheet: 19
Table S1.19
GO terms associated with Cas9 and Cre intersection of genes DOWN regulated in β-catenin KO vs. CTRL in high CHIR
ID	Description	GeneRatio	BgRatio	pvalue	p.adjust	qvalue	geneID	Count
GO:0016331	morphogenesis of embryonic epithelium	18/260	185/23355	3.13e-12	1e-08	7.99e-09	Pax2/Bmp7/Aldh1a2/Ptch1/Shroom3/Kdm2b/Fgfr2/Vegfc/Sall1/Six4/Wnt4/Cited2/Tgif1/Cthrc1/Sox11/Cecr2/Spint2/Trim71	18
GO:0048562	embryonic organ morphogenesis	22/260	329/23355	2.17e-11	2.32e-08	1.85e-08	Tcf7/Pax2/Bmp7/Aldh1a2/Lhx1/Lrig3/Id2/Dlg1/Kdm2b/Fgfr2/Six4/Mycn/Hoxa9/Hoxa7/Hoxa5/Hoxb5/Cited2/Alx4/Chd7/Cthrc1/Hoxb8/Sox11	22
GO:0048705	skeletal system morphogenesis	19/260	254/23355	7.85e-11	5.04e-08	4.01e-08	Bmp7/Lhx1/Dlg1/Nppc/Alpl/Uncx/Fgfr2/Six4/Mycn/Hoxa9/Hoxa7/Hoxa5/Hoxb5/Cited2/Alx4/Bmpr1b/Hoxb8/Acvr2b/Sox11	19
GO:0035107	appendage morphogenesis	16/260	176/23355	1.44e-10	6.61e-08	5.26e-08	Crabp2/Bmp7/Aldh1a2/Ptch1/Lrp4/Lef1/Sema3c/Fgfr2/Sall1/Frem2/Mycn/Hoxa9/Alx4/Chd7/Bmpr1b/Sox11	16
GO:0035108	limb morphogenesis	16/260	176/23355	1.44e-10	6.61e-08	5.26e-08	Crabp2/Bmp7/Aldh1a2/Ptch1/Lrp4/Lef1/Sema3c/Fgfr2/Sall1/Frem2/Mycn/Hoxa9/Alx4/Chd7/Bmpr1b/Sox11	16
GO:0072001	renal system development	20/260	336/23355	1.4e-09	2.99e-07	2.38e-07	Pax2/Bmp7/Aldh1a2/Lhx1/Id2/Ptch1/Dlg1/Ovol1/Pdgfa/Epha4/Lrp4/Jag1/Bmp2/Fgfr2/Sall1/Six4/Wnt4/Frem2/Emx2/Acvr2b	20
GO:0045667	regulation of osteoblast differentiation	14/260	154/23355	2.08e-09	3.72e-07	2.96e-07	Bmp7/Id2/Ptch1/Nppc/Jag1/Rassf2/Bmp2/Vegfc/Wnt4/Bmpr1b/Cthrc1/Ffar4/Acvr2b/Sox11	14
GO:0030900	forebrain development	21/260	397/23355	4.41e-09	7.09e-07	5.64e-07	Aldh1a2/Lhx1/Id2/Id4/Slit1/Bmp2/Lef1/Dab1/Elavl4/Kdm2b/Uncx/Fgfr2/Sall1/Zswim6/Wnt4/Sct/Chd7/Emx2/Trappc9/Ccdc85c/Pou3f1	21
GO:0001503	ossification	21/260	406/23355	6.54e-09	9.55e-07	7.6e-07	Bmp7/Id2/Id4/Ptch1/Cnmd/Nppc/Lrp4/Jag1/Rassf2/Bmp2/Alpl/Fgfr2/Vegfc/Wnt4/Sgms2/Bmpr1b/Plxnb1/Cthrc1/Ffar4/Acvr2b/Sox11	21
GO:0048706	embryonic skeletal system development	13/260	143/23355	7.92e-09	1.11e-06	8.8e-07	Bmp7/Lhx1/Dlg1/Fgfr2/Six4/Mycn/Hoxa9/Hoxa7/Hoxa5/Hoxb5/Alx4/Hoxb8/Sox11	13
GO:0001763	morphogenesis of a branching structure	16/260	244/23355	1.67e-08	2.06e-06	1.64e-06	Pax2/Bmp7/Lhx1/Ptch1/Dlg1/Pdgfa/Bmp2/Lef1/Sema3c/Fgfr2/Sall1/Six4/Wnt4/Mycn/Hoxa5/Spint2	16
GO:2000027	regulation of animal organ morphogenesis	12/260	133/23355	3.27e-08	3.51e-06	2.79e-06	Pax2/Bmp7/Lhx1/Pdgfa/Bmp2/Nkd1/Sall1/Six4/Wnt4/Cited2/Znrf3/Cthrc1	12
GO:0050678	regulation of epithelial cell proliferation	19/260	377/23355	5.3e-08	5.49e-06	4.37e-06	Ccnd2/Pax2/Aldh1a2/Ptch1/Cnmd/Dlg1/Cxadr/Glul/Bmp2/Ift74/Errfi1/Tgfa/Fgfr2/Vegfc/Cdh13/Six4/Hoxa5/Cdh3/Sox11	19
GO:0001654	eye development	20/260	427/23355	7.77e-08	6.94e-06	5.52e-06	Pax2/Bmp7/Aldh1a2/Rab11fip4/Lhx1/Uchl3/Arl6/Dlg1/Jag1/Kdm2b/Fgfr2/Rpgr/Frem2/Pbx3/Cited2/Chd7/Tgif1/Bmpr1b/Acvr2b/Sox11	20
GO:0050673	epithelial cell proliferation	20/260	443/23355	1.41e-07	1.1e-05	8.78e-06	Ccnd2/Pax2/Aldh1a2/Id2/Ptch1/Cnmd/Dlg1/Cxadr/Glul/Bmp2/Ift74/Errfi1/Tgfa/Fgfr2/Vegfc/Cdh13/Six4/Hoxa5/Cdh3/Sox11	20
GO:0050767	regulation of neurogenesis	20/260	443/23355	1.41e-07	1.1e-05	8.78e-06	Cdh4/Crabp2/Bmp7/Id2/Id4/Enpp2/Slit1/Epha4/Lrp4/Bmp2/Dab1/Sema3c/Vegfc/Mycn/Ythdf2/Chd7/Cux2/Sema5b/Plxnb1/Sox11	20
GO:0061351	neural precursor cell proliferation	13/260	193/23355	2.77e-07	1.93e-05	1.54e-05	Lhx1/Id2/Id4/Lef1/Ptbp2/Kdm2b/Fgfr2/Vegfc/Sall1/Zfp503/Emx2/Spint2/Trim71	13
GO:0016055	Wnt signaling pathway	19/260	438/23355	5.35e-07	3.37e-05	2.68e-05	Tcf7/Ccdc88c/Nkd2/Amer2/Gpc5/Arl6/Lrp4/Bmp2/Lef1/Fgfr2/Nkd1/Sall1/Wnt4/Znrf3/Notum/Shisa2/Cthrc1/Cdh3/Fzd10	19
GO:0001658	branching involved in ureteric bud morphogenesis	8/260	64/23355	5.47e-07	3.38e-05	2.69e-05	Pax2/Lhx1/Ptch1/Dlg1/Bmp2/Sall1/Six4/Wnt4	8
GO:0198738	cell-cell signaling by wnt	19/260	440/23355	5.73e-07	3.47e-05	2.76e-05	Tcf7/Ccdc88c/Nkd2/Amer2/Gpc5/Arl6/Lrp4/Bmp2/Lef1/Fgfr2/Nkd1/Sall1/Wnt4/Znrf3/Notum/Shisa2/Cthrc1/Cdh3/Fzd10	19
GO:0008544	epidermis development	16/260	319/23355	6.54e-07	3.89e-05	3.1e-05	Ptch1/Ovol1/Pdgfa/Lrp4/Jag1/Ift74/Errfi1/Fgfr2/Mcoln3/Mycn/Hoxa7/Alx4/Trim16/Tnfrsf19/Cdh3/Pou3f1	16
GO:1905330	regulation of morphogenesis of an epithelium	8/260	70/23355	1.1e-06	6.13e-05	4.88e-05	Pax2/Bmp7/Lhx1/Pdgfa/Nkd1/Sall1/Six4/Wnt4	8
GO:0048839	inner ear development	13/260	218/23355	1.11e-06	6.13e-05	4.88e-05	Pax2/Lrig3/Epha4/Jag1/Bmp2/Fgfr2/Six4/Mcoln3/Frem2/Mycn/Chd7/Cthrc1/Cecr2	13
GO:0003279	cardiac septum development	10/260	128/23355	1.76e-06	8.72e-05	6.94e-05	Ltbp1/Bmp7/Id2/Jag1/Sema3c/Fgfr2/Sall1/Cited2/Chd7/Sox11	10
GO:0045577	regulation of B cell differentiation	6/260	34/23355	1.86e-06	8.92e-05	7.1e-05	Hmgb3/Ikzf3/Id2/Ppp2r3c/Syk/Pnp	6
GO:0048710	regulation of astrocyte differentiation	6/260	34/23355	1.86e-06	8.92e-05	7.1e-05	Id2/Id4/Epha4/Bmp2/Dab1/Mycn	6
GO:0045860	positive regulation of protein kinase activity	18/260	439/23355	2.38e-06	0.000107598	8.57e-05	Ccnd2/Ppp2r3c/Nedd9/Gadd45g/Syk/Dlg1/Drd4/Pdgfa/Epha4/Rassf2/Bmp2/Dab1/Tgfa/Vegfc/Lpar1/Inava/Acvr2b/Fzd10	18
GO:0045778	positive regulation of ossification	7/260	58/23355	3.62e-06	0.000155096	0.000123461	Bmp7/Cnmd/Bmp2/Wnt4/Bmpr1b/Acvr2b/Sox11	7
GO:0008344	adult locomotory behavior	9/260	110/23355	3.99e-06	0.000166428	0.000132481	Ccnd2/Id2/Uchl3/Drd4/Epha4/Dab1/Pbx3/Chd7/Hoxb8	9
GO:0007411	axon guidance	13/260	250/23355	5.03e-06	0.000199435	0.000158756	Cdh4/Bmp7/Lhx1/Ptch1/Slit1/Epha4/Lamc2/Kif5c/Sema3c/Zswim6/Sema5b/Bmpr1b/Plxnb1	13
GO:0007498	mesoderm development	9/260	119/23355	7.62e-06	0.000284572	0.000226527	Pax2/Bmp7/Lhx1/Ovol1/Rps6ka6/Lef1/Sall1/Cited2/Acvr2b	9
GO:0060688	regulation of morphogenesis of a branching structure	7/260	66/23355	8.7e-06	0.000317413	0.00025267	Pax2/Bmp7/Lhx1/Pdgfa/Fgfr2/Sall1/Six4	7
GO:0048864	stem cell development	8/260	93/23355	9.54e-06	0.000340364	0.000270939	Bmp7/Aldh1a2/Jag1/Sema3c/Cited2/Sema5b/Sox11/Msi2	8
GO:0061053	somite development	8/260	96/23355	1.21e-05	0.000421269	0.000335342	Aldh1a2/Lhx1/Ptch1/Lef1/Sema3c/Six4/Wnt4/Sox11	8
GO:0009913	epidermal cell differentiation	11/260	198/23355	1.46e-05	0.000478658	0.000381025	Ptch1/Ovol1/Jag1/Ift74/Errfi1/Mcoln3/Mycn/Hoxa7/Trim16/Cdh3/Pou3f1	11
GO:0051961	negative regulation of nervous system development	10/260	164/23355	1.61e-05	0.000516148	0.000410868	Bmp7/Id2/Id4/Slit1/Lrp4/Dab1/Sema3c/Mycn/Sema5b/Sox11	10
GO:0045664	regulation of neuron differentiation	12/260	239/23355	1.65e-05	0.000525665	0.000418444	Bmp7/Id2/Id4/Jag1/Bmp2/Dab1/Sall1/Mycn/Tgif1/Tcf4/Sox11/Pcp4	12
GO:0043588	skin development	13/260	280/23355	1.69e-05	0.000532756	0.000424089	Ovol1/Pdgfa/Lrp4/Ift74/Stmn1/Errfi1/Fgfr2/Hoxa7/Alx4/Trim16/Tnfrsf19/Cdh3/Pou3f1	13
GO:0010721	negative regulation of cell development	11/260	203/23355	1.84e-05	0.00056052	0.00044619	Bmp7/Id2/Id4/Slit1/Nppc/Lrp4/Dab1/Sema3c/Mycn/Sema5b/Sox11	11
GO:0043405	regulation of MAP kinase activity	13/260	287/23355	2.19e-05	0.000646112	0.000514323	Bmp7/Gadd45g/Syk/Drd4/Pdgfa/Epha4/Bmp2/Dusp2/Tgfa/Dusp9/Lpar1/Inava/Fzd10	13
GO:0007626	locomotory behavior	12/260	263/23355	4.23e-05	0.00115122	0.000916403	Ccnd2/Id2/Uchl3/Drd4/Epha4/Dab1/Elavl4/Mcoln3/Pbx3/Chd7/Hoxb8/Lsamp	12
GO:0048638	regulation of developmental growth	15/260	403/23355	5.08e-05	0.00132699	0.00105632	Cdh4/Crabp2/Ptch1/Dlg1/Cxadr/Slit1/Nppc/Sema3c/Fgfr2/Dusp9/Nkd1/Six4/Cited2/Chd7/Sema5b	15
GO:2000177	regulation of neural precursor cell proliferation	8/260	118/23355	5.4e-05	0.0013753	0.00109478	Lhx1/Id2/Ptbp2/Kdm2b/Vegfc/Sall1/Spint2/Trim71	8
GO:0030856	regulation of epithelial cell differentiation	9/260	153/23355	5.65e-05	0.00143021	0.00113848	Pax2/Lhx1/Ptch1/Jag1/Errfi1/Sall1/Mycn/Hoxa7/Trim16	9
GO:0046629	gamma-delta T cell activation	4/260	21/23355	7.74e-05	0.00184103	0.00146551	Tcf7/Syk/Cxadr/Lef1	4
GO:0040013	negative regulation of locomotion	13/260	332/23355	9.73e-05	0.00224809	0.00178954	Slit1/Drd4/Jag1/Sema3c/Adamts9/Wnt4/Hoxa7/Cited2/Sinhcaf/Sema5b/Tafa5/Dach1/Spint2	13
GO:0030501	positive regulation of bone mineralization	5/260	42/23355	0.0001	0.00229335	0.00182557	Bmp7/Bmp2/Wnt4/Bmpr1b/Acvr2b	5
GO:0007162	negative regulation of cell adhesion	12/260	293/23355	0.000118405	0.00265957	0.00211709	Enpp2/Dlg1/Jag1/Bmp2/Lef1/Dab1/Cdh13/Ubash3b/Plet1/Hoxa7/Plxnb1/Spint2	12
GO:0060713	labyrinthine layer morphogenesis	4/260	27/23355	0.000215294	0.00432202	0.00344045	Bmp7/Lef1/Fgfr2/Spint2	4
GO:0062009	secondary palate development	4/260	27/23355	0.000215294	0.00432202	0.00344045	Dlg1/Lef1/Chd7/Sox11	4
GO:0060445	branching involved in salivary gland morphogenesis	4/260	28/23355	0.00024899	0.00485494	0.00386467	Bmp7/Pdgfa/Sema3c/Fgfr2	4
GO:0021545	cranial nerve development	5/260	51/23355	0.000254431	0.00486448	0.00387226	Pax2/Sall1/Six4/Cited2/Chd7	5
GO:0110151	positive regulation of biomineralization	5/260	51/23355	0.000254431	0.00486448	0.00387226	Bmp7/Bmp2/Wnt4/Bmpr1b/Acvr2b	5
GO:0046643	regulation of gamma-delta T cell activation	3/260	12/23355	0.00027855	0.00511259	0.00406977	Tcf7/Syk/Lef1	3
GO:0048799	animal organ maturation	4/260	29/23355	0.000286316	0.00522527	0.00415946	Pax2/Aldh1a2/Bmp2/Plxnb1	4
GO:0060537	muscle tissue development	15/260	477/23355	0.000320493	0.00575097	0.00457793	Bmp7/Aldh1a2/Id2/Dlg1/Cxadr/Bmp2/Lef1/Sema3c/Adamts9/Fgfr2/Sorbs2/Six4/Cited2/Chd7/Sox11	15
GO:0072089	stem cell proliferation	6/260	83/23355	0.000331284	0.00587893	0.00467979	Ovol1/Vegfc/Ythdf2/Znrf3/Sox11/Trim71	6
GO:0032102	negative regulation of response to external stimulus	13/260	380/23355	0.000362709	0.0062757	0.00499564	C1qtnf12/Slit1/Pdgfa/Epha4/Sema3c/Cnot7/Ubash3b/Wnt4/Ythdf2/Sema5b/Tnfaip6/Ffar4/Tafa5	13
GO:0001945	lymph vessel development	4/260	31/23355	0.000372741	0.00640238	0.00509647	Syk/Ptpn14/Vegfc/Acvr2b	4
GO:0048384	retinoic acid receptor signaling pathway	4/260	32/23355	0.000422288	0.00702793	0.00559443	Crabp2/Aldh1a2/Tgif1/Trim16	4
GO:0010463	mesenchymal cell proliferation	5/260	57/23355	0.00042958	0.00711244	0.0056617	Bmp7/Pdgfa/Bmp2/Fgfr2/Mycn	5
GO:2000241	regulation of reproductive process	9/260	201/23355	0.000440612	0.00725767	0.00577731	Bmp7/Trip13/Ovol1/Drd4/Nppc/Wnt4/Cited2/Ythdf2/Lhfpl2	9
GO:0001952	regulation of cell-matrix adhesion	7/260	123/23355	0.000463567	0.00759683	0.00604729	Enpp2/Jag1/Vegfc/Cdh13/Plet1/Wnt4/Hoxa7	7
GO:0045682	regulation of epidermis development	5/260	62/23355	0.000634612	0.00999203	0.00795394	Ptch1/Errfi1/Mycn/Hoxa7/Trim16	5
GO:0048738	cardiac muscle tissue development	10/260	261/23355	0.000728405	0.0111944	0.00891108	Bmp7/Aldh1a2/Id2/Cxadr/Bmp2/Adamts9/Fgfr2/Sorbs2/Cited2/Chd7	10
GO:0042492	gamma-delta T cell differentiation	3/260	17/23355	0.000826221	0.0122296	0.0097351	Tcf7/Syk/Lef1	3
GO:0007266	Rho protein signal transduction	8/260	181/23355	0.000989607	0.0140647	0.0111959	Arhgef3/Spata13/Stmn1/Cdh13/Plekhg6/Lpar1/Rhou/Gpr20	8
GO:0045600	positive regulation of fat cell differentiation	5/260	69/23355	0.0010348	0.0144513	0.0115036	Bmp7/Id2/Uchl3/Bmp2/Ffar4	5
GO:0060560	developmental growth involved in morphogenesis	10/260	277/23355	0.00114369	0.0157627	0.0125476	Cdh4/Crabp2/Lhx1/Slit1/Sema3c/Fgfr2/Nkd1/Sall1/Six4/Sema5b	10
GO:0071695	anatomical structure maturation	10/260	279/23355	0.00120702	0.0162897	0.012967	Pax2/Aldh1a2/Id2/Trip13/Nppc/Bmp2/Hoxa5/Ythdf2/Plxnb1/Cdh3	10
GO:0061448	connective tissue development	10/260	282/23355	0.00130736	0.0175701	0.0139863	Bmp7/Id2/Id4/Cnmd/Nppc/Bmp2/Uncx/Mycn/Hoxa5/Bmpr1b	10
GO:1902742	apoptotic process involved in development	4/260	43/23355	0.00131686	0.0176239	0.0140291	Pax2/Bmp7/Lef1/Chek1	4
GO:0060348	bone development	9/260	235/23355	0.00133431	0.0176371	0.0140396	Papss2/Pdgfa/Nppc/Bmp2/Alpl/Fgfr2/Cited2/Bmpr1b/Plxnb1	9
GO:0090276	regulation of peptide hormone secretion	9/260	235/23355	0.00133431	0.0176371	0.0140396	G6pc2/C1qtnf12/Glul/Slc16a1/Sct/Chd7/Ffar4/Syt9/Ica1	9
GO:0032924	activin receptor signaling pathway	4/260	44/23355	0.00143601	0.0185986	0.014805	Igsf1/Cited2/Tgif1/Acvr2b	4
GO:0021953	central nervous system neuron differentiation	9/260	239/23355	0.00149896	0.0192586	0.0153304	Lhx1/Id4/Ptch1/Epha4/Elavl4/Uncx/Fgfr2/Sall1/Zswim6	9
GO:0002791	regulation of peptide secretion	11/260	338/23355	0.00151418	0.0192998	0.0153632	G6pc2/C1qtnf12/Drd4/Glul/Vegfc/Slc16a1/Sct/Chd7/Ffar4/Syt9/Ica1	11
GO:0051447	negative regulation of meiotic cell cycle	3/260	21/23355	0.00156372	0.019675	0.0156618	Trip13/Ovol1/Nppc	3
GO:0048771	tissue remodeling	8/260	198/23355	0.00175165	0.0217231	0.0172922	Syk/Jag1/Rassf2/Sema3c/Ubash3b/Chd7/Cthrc1/Acvr2b	8
GO:0001942	hair follicle development	6/260	114/23355	0.00175912	0.0217319	0.0172992	Pdgfa/Lrp4/Fgfr2/Alx4/Tnfrsf19/Cdh3	6
GO:1903532	positive regulation of secretion by cell	11/260	346/23355	0.00181982	0.0220575	0.0175584	Syk/C1qtnf12/Nppc/Glul/Bmp2/Vegfc/Sct/Ffar4/Syt9/Sox11/Pcp4	11
GO:2000146	negative regulation of cell motility	10/260	297/23355	0.00191626	0.0228811	0.018214	Drd4/Jag1/Adamts9/Wnt4/Hoxa7/Cited2/Sinhcaf/Tafa5/Dach1/Spint2	10
GO:0032965	regulation of collagen biosynthetic process	4/260	48/23355	0.00198807	0.0234768	0.0186882	Ltbp1/Nppc/Errfi1/Wnt4	4
GO:0022404	molting cycle process	6/260	118/23355	0.00209512	0.0242069	0.0192694	Pdgfa/Lrp4/Fgfr2/Alx4/Tnfrsf19/Cdh3	6
GO:0022405	hair cycle process	6/260	118/23355	0.00209512	0.0242069	0.0192694	Pdgfa/Lrp4/Fgfr2/Alx4/Tnfrsf19/Cdh3	6
GO:0045839	negative regulation of mitotic nuclear division	4/260	50/23355	0.00231257	0.0257024	0.0204598	Bmp7/Trip13/Fgfr2/Chek1	4
GO:0010977	negative regulation of neuron projection development	7/260	164/23355	0.00247341	0.0269953	0.021489	Slit1/Epha4/Lrp4/Dab1/Sema3c/Lpar1/Sema5b	7
GO:0098743	cell aggregation	3/260	25/23355	0.0026169	0.0282063	0.022453	Uncx/Mycn/Bmpr1b	3
GO:0110148	biomineralization	7/260	166/23355	0.00264691	0.0284344	0.0226346	Bmp7/Bmp2/Fgfr2/Wnt4/Sgms2/Bmpr1b/Acvr2b	7
GO:0070372	regulation of ERK1 and ERK2 cascade	10/260	312/23355	0.00273626	0.0292962	0.0233206	Syk/Dlg1/Rps6ka6/Pdgfa/Bmp2/Errfi1/Fgfr2/Dusp9/Ackr3/Ffar4	10
GO:0045787	positive regulation of cell cycle	11/260	365/23355	0.00275059	0.0293518	0.0233649	Ccnd2/Rab11fip4/Id2/Ovol1/Lef1/Tgfa/Fgfr2/Chek1/Plscr1/Wnt4/Cited2	11
GO:0007548	sex differentiation	10/260	314/23355	0.00286409	0.0301716	0.0240174	Tcf7/Lhx1/Six4/Wnt4/Hoxa9/Cited2/Chd7/Lhfpl2/Bmpr1b/Dach1	10
GO:0048599	oocyte development	4/260	53/23355	0.00286499	0.0301716	0.0240174	Trip13/Nppc/Wnt4/Ythdf2	4
GO:0030099	myeloid cell differentiation	12/260	422/23355	0.00288528	0.030286	0.0241085	Hmgb3/Id2/Jag1/Rassf2/Lef1/Ubash3b/Plscr1/Hoxa9/Hoxa7/Hoxa5/Cited2/Hoxb8	12
GO:0010720	positive regulation of cell development	11/260	368/23355	0.00292758	0.0305304	0.0243031	Cdh4/Crabp2/Id2/Nedd9/Enpp2/Epha4/Bmp2/Vegfc/Cux2/Plxnb1/Sox11	11
GO:0044770	cell cycle phase transition	12/260	424/23355	0.00299735	0.031157	0.0248018	Ccnd2/Id2/Id4/Trip13/Dlg1/Ovol1/Ccnj/Nae1/Chek1/Rhou/Ccnjl/Trim71	12
GO:0007160	cell-matrix adhesion	8/260	218/23355	0.00317391	0.032675	0.0260102	Enpp2/Jag1/Adamts9/Vegfc/Cdh13/Plet1/Wnt4/Hoxa7	8
GO:0048843	negative regulation of axon extension involved in axon guidance	3/260	27/23355	0.00327395	0.0332305	0.0264524	Slit1/Sema3c/Sema5b	3
GO:0009914	hormone transport	11/260	376/23355	0.00344479	0.0347189	0.0276372	G6pc2/C1qtnf12/Glul/Slc16a1/Sct/Chd7/Ffar4/Acvr2b/Syt9/Ica1/Sox11	11
GO:0022407	regulation of cell-cell adhesion	12/260	432/23355	0.00348154	0.034946	0.027818	Bmp7/Syk/Cyrib/Dlg1/Jag1/Bmp2/Lef1/Ubash3b/Wnt4/Cited2/Spint2/Pnp	12
GO:1903035	negative regulation of response to wounding	5/260	91/23355	0.00351482	0.0351701	0.0279964	Pdgfa/Epha4/Ubash3b/Wnt4/Tafa5	5
GO:0033688	regulation of osteoblast proliferation	3/260	28/23355	0.00363695	0.0361668	0.0287898	Bmp2/Plxnb1/Cthrc1	3
GO:0032964	collagen biosynthetic process	4/260	57/23355	0.0037333	0.0367401	0.0292461	Ltbp1/Nppc/Errfi1/Wnt4	4
GO:0050920	regulation of chemotaxis	8/260	224/23355	0.00374035	0.0367401	0.0292461	Cyrib/Slit1/Sema3c/Vegfc/Cdh13/Zswim6/Lpar1/Sema5b	8
GO:0007369	gastrulation	7/260	177/23355	0.00377424	0.0369599	0.0294212	Pax2/Bmp7/Lhx1/Dusp2/Lef1/Tgif1/Acvr2b	7
GO:0034508	centromere complex assembly	3/260	29/23355	0.00402356	0.0388098	0.0308937	Cenpk/Mis18a/Cenph	3
GO:0060571	morphogenesis of an epithelial fold	3/260	29/23355	0.00402356	0.0388098	0.0308937	Bmp7/Fgfr2/Cecr2	3
GO:0002790	peptide secretion	12/260	441/23355	0.00409985	0.0394273	0.0313852	G6pc2/C1qtnf12/Drd4/Glul/Vegfc/Slc16a1/Sct/Chd7/Ffar4/Acvr2b/Syt9/Ica1	12
GO:0045785	positive regulation of cell adhesion	12/260	442/23355	0.00417367	0.0399629	0.0318116	Bmp7/Nedd9/Syk/Cyrib/Enpp2/Lef1/Ift74/Vegfc/Cdh13/Wnt4/Cited2/Pnp	12
GO:0007528	neuromuscular junction development	4/260	59/23355	0.00422776	0.0399629	0.0318116	Lrp4/Fgfr2/Sorbs2/Six4	4
GO:0021700	developmental maturation	10/260	333/23355	0.00433233	0.0405699	0.0322947	Pax2/Aldh1a2/Id2/Trip13/Nppc/Bmp2/Hoxa5/Ythdf2/Plxnb1/Cdh3	10
GO:0051784	negative regulation of nuclear division	4/260	60/23355	0.00449079	0.041689	0.0331856	Bmp7/Trip13/Fgfr2/Chek1	4
GO:0035023	regulation of Rho protein signal transduction	6/260	138/23355	0.00454862	0.0419832	0.0334198	Arhgef3/Spata13/Stmn1/Plekhg6/Lpar1/Gpr20	6
GO:0051668	localization within membrane	5/260	97/23355	0.00461648	0.0423661	0.0337246	Arl6/Dlg1/Lrp4/Sorbs2/Cdh13	5
GO:0045995	regulation of embryonic development	4/260	61/23355	0.00476462	0.0432315	0.0344135	Lhx1/Rps6ka6/Wnt4/Tgif1	4
GO:0120178	steroid hormone biosynthetic process	3/260	31/23355	0.00486939	0.043934	0.0349727	Bmp2/Wnt4/Bmpr1b	3
GO:0045786	negative regulation of cell cycle	12/260	452/23355	0.00497232	0.044737	0.0356119	Bmp7/Id2/Trip13/Jmy/Dlg1/Ovol1/Nppc/Bmp2/Slc25a33/Fgfr2/Nae1/Chek1	12
GO:0042118	endothelial cell activation	2/260	10/23355	0.00523771	0.0454775	0.0362014	Hoxa9/Tcf4	2
GO:0033687	osteoblast proliferation	3/260	33/23355	0.00581474	0.0492796	0.0392279	Bmp2/Plxnb1/Cthrc1	3
GO:0060740	prostate gland epithelium morphogenesis	3/260	33/23355	0.00581474	0.0492796	0.0392279	Bmp7/Id4/Fgfr2	3

### Sheet: 20
Table S1.20
Low CHIR vs High CHIR Control samples for Tcf/Lef KO Deseq2 analysis
Direction (+) = higher in low CHIR
log2fc aboslute value > 0.5, padj < 0.05
ensembl_gene_id	chromosome_name	start_position	end_position	entrezgene_id	description	mgi_symbol	baseMean	log2FoldChange	lfcSE	stat	pvalue	padj	9_30_22_1.25um_chir_gfp.CCATCTGTCG-CTCTCATGCG.CCATCTGTCG-CTCTCATGCG.bam	10_3_22_1.25um_chir_gfp.CGATCAGAAG-AGTAATCGAC.CGATCAGAAG-AGTAATCGAC.bam	11_1_22_1.25um_chir_gfp.TCAGTCGGCT-GCAGATGTAA.TCAGTCGGCT-GCAGATGTAA.bam	9_30_22_1.25um_chir_tcf_ko.AGGTGAGAGC-CTGCACACTG.AGGTGAGAGC-CTGCACACTG.bam	11_1_22_1.25um_chir_tcf_ko.CGACGTACAC-TTACGTTCTC.CGACGTACAC-TTACGTTCTC.bam	9_30_22_5um_chir_gfp.CCTAAGCTGA-ACCAGATTCA.CCTAAGCTGA-ACCAGATTCA.bam	10_3_22_5um_chir_gfp.AGGTCAGCGA-TACACGAAGA.AGGTCAGCGA-TACACGAAGA.bam	11_1_22_5um_chir_gfp.AATTGGCACA-CTTGGAGCGA.AATTGGCACA-CTTGGAGCGA.bam	9_30_22_5um_chir_tcf_ko.GTCCGAGGAA-CTTCAGGTAA.GTCCGAGGAA-CTTCAGGTAA.bam	10_3_22_5um_chir_tcf_ko.AGATCGCTCG-GACGCATTGA.AGATCGCTCG-GACGCATTGA.bam	11_1_22_5um_chir_tcf_ko.GTATGGCTAA-GCCAGCTATC.GTATGGCTAA-GCCAGCTATC.bam
ENSMUSG00000050370	19	34451178	34452564	12642	cholesterol 25-hydroxylase [Source:MGI Symbol;Acc:MGI:1333869]	Ch25h	382.843	9.64483	0.794636	12.1374	6.68992e-34	2.95025e-31	971.068	1147.8	930.203	386.865	701.733	1.64828	1.0113	1.0632	36.5055	8.30951	25.0686
ENSMUSG00000040533	4	130671696	130682786	17180	matrilin 1, cartilage matrix protein [Source:MGI Symbol;Acc:MGI:106591]	Matn1	204.539	8.43489	1.15868	7.27972	3.34514e-13	2.30032e-11	78.2725	277.326	312.085	367.115	1003.73	0	1.0113	1.0632	21.7295	74.7856	112.809
ENSMUSG00000024810	19	29902514	29938118	77125	interleukin 33 [Source:MGI Symbol;Acc:MGI:1924375]	Il33	5253	7.69575	0.330935	23.2545	1.27997e-119	1.29827e-115	14469.4	16829.1	9579.53	7859.28	6510.09	88.1828	46.5199	61.6654	1120.37	768.63	450.27
ENSMUSG00000026147	1	24216691	24291765	12839	collagen, type IX, alpha 1 [Source:MGI Symbol;Acc:MGI:88465]	Col9a1	72.5047	7.09128	1.16444	6.08989	1.12991e-09	4.55695e-08	404.816	138.17	75.2116	124.308	38.1164	3.29655	1.0113	0	8.69179	1.03869	2.89253
ENSMUSG00000010797	6	17988939	18030584	22413	wingless-type MMTV integration site family, member 2 [Source:MGI Symbol;Acc:MGI:98954]	Wnt2	8.9667	6.73563	1.51422	4.44824	8.65782e-06	0.000162472	30.5752	23.6862	2.5935	30.2057	8.7961	0	0	0	1.73836	1.03869	0
ENSMUSG00000045915	11	68477847	68488792	276920	coiled-coil domain containing 42 [Source:MGI Symbol;Acc:MGI:3045254]	Ccdc42	6.5599	6.55534	1.42618	4.59645	4.29754e-06	8.92323e-05	18.3451	25.6601	6.05151	6.97054	7.81876	0	0	0	4.3459	1.03869	1.92835
ENSMUSG00000073375	17	67937959	67939718	240131	leucine rich repeat containing 30 [Source:MGI Symbol;Acc:MGI:2685172]	Lrrc30	7.39255	6.48387	1.46678	4.42048	9.84808e-06	0.000182446	7.33805	13.817	25.935	6.97054	26.3883	0	0	0	0.869179	0	0
ENSMUSG00000004366	16	23708323	23709708	20604	somatostatin [Source:MGI Symbol;Acc:MGI:98326]	Sst	356.736	6.44853	1.10684	5.82607	5.67469e-09	2.0832e-07	234.817	1790.29	746.929	157.999	922.613	4.94483	14.1582	12.7584	0.869179	15.5803	23.1402
ENSMUSG00000036585	18	38971726	39062525	14164	fibroblast growth factor 1 [Source:MGI Symbol;Acc:MGI:95515]	Fgf1	1405.06	6.42196	0.332103	19.3373	2.60898e-83	8.82098e-80	2346.95	3491.75	2705.02	2806.8	2789.34	21.4276	61.6894	17.0111	348.541	435.211	431.951
ENSMUSG00000094686	4	42772860	42773993	18829	chemokine (C-C motif) ligand 21A (serine) [Source:MGI Symbol;Acc:MGI:1349183]	Ccl21a	5.99161	6.38577	1.46095	4.37096	1.23701e-05	0.000223058	12.2301	21.7124	10.374	6.97054	11.7281	0	0	0	0	0	2.89253
ENSMUSG00000116824	16	74045781	74046642	NA	predicted gene, 18021 [Source:MGI Symbol;Acc:MGI:5010206]	Gm18021	4.42969	6.15603	1.7233	3.57224	0.000353942	0.00410289	8.56105	11.8431	17.29	9.29405	0	0	0	0	1.73836	0	0
ENSMUSG00000007877	11	98274637	98275779	21393	titin-cap [Source:MGI Symbol;Acc:MGI:1330233]	Tcap	20.5782	5.98286	1.12725	5.3075	1.11141e-07	3.1755e-06	36.6902	30.5947	54.4636	27.8822	59.618	0	0	2.12639	6.08426	3.11607	5.78506
ENSMUSG00000097558	19	34452208	34458946	NA	predicted gene, 26902 [Source:MGI Symbol;Acc:MGI:5477396]	Gm26902	31.9124	5.82695	0.860097	6.77475	1.24618e-11	6.86957e-10	85.6105	70.0718	60.5151	38.338	81.1196	1.64828	1.0113	1.0632	8.69179	1.03869	1.92835
ENSMUSG00000026751	2	38582668	38604554	26423	nuclear receptor subfamily 5, group A, member 1 [Source:MGI Symbol;Acc:MGI:1346833]	Nr5a1	13.031	5.81954	1.40864	4.1313	3.6071e-05	0.000574812	30.5752	25.6601	2.5935	26.7204	13.6828	0.824138	0	0	19.9911	15.5803	7.71341
ENSMUSG00000027568	2	180141769	180186773	18216	neurotensin receptor 1 [Source:MGI Symbol;Acc:MGI:97386]	Ntsr1	678.763	5.6528	0.834476	6.77406	1.25216e-11	6.88384e-10	514.886	1201.09	1015.79	763.274	2501.02	8.24138	8.09041	38.2751	146.022	535.964	733.738
ENSMUSG00000063388	18	60574837	60576052	NA	cDNA sequence BC023105 [Source:MGI Symbol;Acc:MGI:2384767]	BC023105	8.54831	5.60627	1.39394	4.02189	5.77337e-05	0.00086307	18.3451	13.817	18.1545	30.2057	5.86407	0	1.0113	0	1.73836	1.03869	3.8567
ENSMUSG00000030077	6	103487547	103727172	12661	cell adhesion molecule L1-like [Source:MGI Symbol;Acc:MGI:1098266]	Chl1	45.3143	5.53058	0.852176	6.48995	8.58643e-11	4.07926e-09	119.855	199.359	31.9865	105.72	21.5016	2.47241	5.05651	0	4.3459	6.23213	1.92835
ENSMUSG00000071540	14	32381076	32407250	100504518	RIKEN cDNA 3425401B19 gene [Source:MGI Symbol;Acc:MGI:3588196]	3425401B19Rik	8.49682	5.52658	1.40327	3.93837	8.20384e-05	0.00116543	15.8991	10.8562	20.748	2.32351	21.5016	0.824138	0	0	5.21508	9.3482	6.74923
ENSMUSG00000116706	16	50871493	50873367	NA	predicted gene, 32431 [Source:MGI Symbol;Acc:MGI:5591590]	Gm32431	4.31135	5.50484	1.47297	3.73723	0.000186059	0.00236095	3.66902	8.88234	11.2385	6.97054	10.7508	0	0	0	0.869179	3.11607	1.92835
ENSMUSG00000027188	2	102380357	102473386	210622	peptidase domain containing associated with muscle regeneration 1 [Source:MGI Symbol;Acc:MGI:2445082]	Pamr1	102.974	5.50078	0.730653	7.52859	5.12924e-14	3.94135e-12	152.876	75.9934	65.7021	354.336	160.284	4.94483	1.0113	0	172.098	65.4374	80.0266
ENSMUSG00000030474	7	43300494	43309585	83382	sialic acid binding Ig-like lectin E [Source:MGI Symbol;Acc:MGI:1932475]	Siglece	12.5221	5.37264	1.32207	4.06381	4.82782e-05	0.000739148	51.3663	19.7385	6.05151	39.4997	18.5695	1.64828	0	0	0.869179	0	0
ENSMUSG00000057606	14	31245039	31313300	382864	collagen-like tail subunit (single strand of homotrimer) of asymmetric acetylcholinesterase [Source:MGI Symbol;Acc:MGI:1338761]	Colq	9.28529	5.36204	1.55871	3.44006	0.000581596	0.00627233	4.89203	14.8039	22.477	8.13229	34.2071	0	1.0113	0	0	3.11607	13.4985
ENSMUSG00000057606	14	31245039	31313300	102639719	collagen-like tail subunit (single strand of homotrimer) of asymmetric acetylcholinesterase [Source:MGI Symbol;Acc:MGI:1338761]	Colq	9.28529	5.36204	1.55871	3.44006	0.000581596	0.00627233	4.89203	14.8039	22.477	8.13229	34.2071	0	1.0113	0	0	3.11607	13.4985
ENSMUSG00000027875	3	98187751	98218054	15360	3-hydroxy-3-methylglutaryl-Coenzyme A synthase 2 [Source:MGI Symbol;Acc:MGI:101939]	Hmgcs2	12.3932	5.31508	1.24144	4.2814	1.85723e-05	0.000319286	29.3522	28.6209	19.8835	23.2351	16.6149	0	0	2.12639	11.2993	5.19345	0
ENSMUSG00000078531	4	131214508	131232838	NA	predicted gene 831 [Source:MGI Symbol;Acc:MGI:2685677]	Gm831	10.9089	5.28522	1.37493	3.844	0.000121047	0.00163038	22.0141	11.8431	6.91601	32.5292	24.4336	0	0	1.0632	13.0377	6.23213	1.92835
ENSMUSG00000066677	1	173501241	173525961	100033459	interferon activated gene 208 [Source:MGI Symbol;Acc:MGI:2442822]	Ifi208	7.05646	5.19202	1.48203	3.50331	0.000459512	0.00513239	3.66902	21.7124	12.103	13.9411	22.4789	0.824138	0	0	0	0	2.89253
ENSMUSG00000038276	5	24618390	24622833	171209	acid-sensing (proton-gated) ion channel 3 [Source:MGI Symbol;Acc:MGI:2159339]	Asic3	40.1402	5.1767	0.786867	6.57888	4.73993e-11	2.34028e-09	151.653	66.1241	26.7995	102.235	48.8672	1.64828	3.0339	2.12639	19.9911	10.3869	8.67759
ENSMUSG00000074217	8	84736851	84738800	70134	MISP family member 3 [Source:MGI Symbol;Acc:MGI:1917384]	Misp3	10.5467	5.12571	1.20171	4.26536	1.99583e-05	0.000339795	19.5681	19.7385	26.7995	9.29405	31.275	0.824138	1.0113	0	2.60754	1.03869	3.8567
ENSMUSG00000034382	17	47747540	47781563	224833	expressed sequence AI661453 [Source:MGI Symbol;Acc:MGI:2146908]	AI661453	9.54676	5.11118	1.23479	4.1393	3.48369e-05	0.000558657	33.0212	24.6732	8.64501	18.5881	9.77344	0.824138	0	1.0632	4.3459	3.11607	0.964176
ENSMUSG00000002847	16	38216479	38253507	85031	phospholipase A1 member A [Source:MGI Symbol;Acc:MGI:1934677]	Pla1a	41.6183	5.10441	0.76522	6.67051	2.54914e-11	1.33278e-09	156.545	120.405	43.225	70.8671	34.2071	4.94483	4.04521	0	16.5144	4.15476	2.89253
ENSMUSG00000039899	5	21577640	21583372	14190	fibrinogen-like protein 2 [Source:MGI Symbol;Acc:MGI:103266]	Fgl2	32.3637	5.07122	0.797299	6.36049	2.01106e-10	9.16774e-09	48.9203	110.536	120.166	6.97054	55.7086	4.94483	2.0226	1.0632	1.73836	1.03869	2.89253
ENSMUSG00000049946	8	59364789	59367332	234290	cDNA sequence BC030500 [Source:MGI Symbol;Acc:MGI:2447770]	BC030500	134.424	5.02855	0.850951	5.90934	3.4349e-09	1.29517e-07	169.998	220.085	246.383	157.999	388.006	0	5.05651	14.8847	66.9268	68.5535	140.77
ENSMUSG00000040703	7	25501900	25516338	74134	cytochrome P450, family 2, subfamily s, polypeptide 1 [Source:MGI Symbol;Acc:MGI:1921384]	Cyp2s1	88.565	5.0267	0.621876	8.08312	6.31308e-16	5.84782e-14	292.299	244.758	69.1601	219.572	74.2782	9.88966	4.04521	4.25279	23.4678	22.8512	9.64176
ENSMUSG00000109704	8	36623164	36628742	330738	predicted gene, 38414 [Source:MGI Symbol;Acc:MGI:5621299]	Gm38414	11.5858	5.01624	1.16958	4.28893	1.79532e-05	0.000309651	14.6761	28.6209	17.29	15.1028	7.81876	1.64828	0	0	18.2528	12.4643	11.5701
ENSMUSG00000085282	10	105409814	105466166	327812	predicted gene 15663 [Source:MGI Symbol;Acc:MGI:3783105]	Gm15663	54.3392	4.94184	0.498565	9.91213	3.68683e-23	6.98982e-21	102.733	127.314	122.759	89.4552	106.531	2.47241	7.07911	2.12639	11.2993	12.4643	13.4985
ENSMUSG00000051159	X	101290987	101295787	12705	Cbp/p300-interacting transactivator with Glu/Asp-rich carboxy-terminal domain 1 [Source:MGI Symbol;Acc:MGI:108023]	Cited1	2627.81	4.88392	0.275357	17.7366	2.18613e-70	4.92753e-67	5775.04	6182.11	4179	3836.12	6510.09	167.3	164.842	214.766	465.011	552.583	859.081
ENSMUSG00000026401	1	130316274	130350746	13137	CD55 molecule, decay accelerating factor for complement B [Source:MGI Symbol;Acc:MGI:104849]	Cd55b	5.23937	4.84764	1.48724	3.25948	0.00111616	0.0108493	9.78406	6.90849	12.9675	13.9411	6.84141	0	1.0113	0	5.21508	0	0.964176
ENSMUSG00000026360	1	143875076	143879899	19735	regulator of G-protein signaling 2 [Source:MGI Symbol;Acc:MGI:1098271]	Rgs2	1342.27	4.78619	0.393354	12.1676	4.62212e-34	2.18057e-31	2564.65	3685.19	4500.59	841.112	2184.36	194.497	88.9945	105.256	303.344	148.533	148.483
ENSMUSG00000094065	4	41903610	41904743	100862177	chemokine (C-C motif) ligand 21D [Source:MGI Symbol;Acc:MGI:5434896]	Ccl21d	9.87032	4.71916	1.09742	4.30022	1.70625e-05	0.000297363	20.7911	35.5294	19.019	6.97054	20.5242	0.824138	2.0226	0	0	0	2.89253
ENSMUSG00000096596	4	42612121	42613253	100504239	predicted gene 10591 [Source:MGI Symbol;Acc:MGI:3711256]	Gm10591	9.87032	4.71916	1.09742	4.30022	1.70625e-05	0.000297363	20.7911	35.5294	19.019	6.97054	20.5242	0.824138	2.0226	0	0	0	2.89253
ENSMUSG00000073878	4	42114817	42115917	100504346	predicted gene 13304 [Source:MGI Symbol;Acc:MGI:3710514]	Gm13304	9.97594	4.71911	1.08496	4.34959	1.3639e-05	0.000243772	20.7911	35.5294	19.019	8.13229	20.5242	0.824138	2.0226	0	0	0	2.89253
ENSMUSG00000095675	4	42255693	42256825	100042493	chemokine (C-C motif) ligand 21B (leucine) [Source:MGI Symbol;Acc:MGI:1349182]	Ccl21b	9.97594	4.71911	1.08496	4.34959	1.3639e-05	0.000243772	20.7911	35.5294	19.019	8.13229	20.5242	0.824138	2.0226	0	0	0	2.89253
ENSMUSG00000002266	7	6674268	6699449	22776	zinc finger, imprinted 1 [Source:MGI Symbol;Acc:MGI:1341879]	Zim1	59.6896	4.70432	0.605203	7.77312	7.65751e-15	6.55444e-13	168.775	132.248	75.2116	142.896	57.6633	3.29655	10.113	1.0632	32.1596	18.6964	14.4626
ENSMUSG00000046178	6	8948431	9249032	18231	neurexophilin 1 [Source:MGI Symbol;Acc:MGI:107492]	Nxph1	19.0129	4.70375	0.945047	4.97727	6.44875e-07	1.58761e-05	31.7982	17.7647	77.8051	15.1028	52.7766	0	4.04521	1.0632	1.73836	4.15476	2.89253
ENSMUSG00000117422	17	86001057	86020456	NA	Riken cDNA CJ186046 gene [Source:MGI Symbol;Acc:MGI:5319478]	CJ186046Rik	527.234	4.66063	0.416094	11.2009	4.03532e-29	1.24031e-26	1033.44	954.358	858.449	1122.26	871.791	14.8345	19.2147	79.7397	313.774	248.247	283.468
ENSMUSG00000074505	9	15821485	16412581	270120	FAT atypical cadherin 3 [Source:MGI Symbol;Acc:MGI:2444314]	Fat3	260.636	4.66023	0.338066	13.785	3.13838e-43	2.44866e-40	594.382	586.235	442.624	396.159	424.167	14.8345	16.1808	34.0223	108.647	81.0177	168.731
ENSMUSG00000054072	18	60509099	60525706	60440	interferon inducible GTPase 1 [Source:MGI Symbol;Acc:MGI:1926259]	Iigp1	171.458	4.61146	0.504388	9.14267	6.0929e-20	8.4082e-18	387.693	365.163	384.703	331.101	193.514	21.4276	17.1921	7.44237	119.947	27.0059	30.8536
ENSMUSG00000068697	14	20699175	20706608	59011	myozenin 1 [Source:MGI Symbol;Acc:MGI:1929471]	Myoz1	62.7844	4.58266	1.47095	3.11544	0.00183669	0.0161785	12.2301	37.5032	324.188	9.29405	222.835	4.12069	3.0339	8.50557	14.7761	2.07738	52.0655
ENSMUSG00000068079	2	151985481	151991017	21407	transcription factor 15 [Source:MGI Symbol;Acc:MGI:104664]	Tcf15	3.04809	4.52466	1.54091	2.93636	0.00332086	0.0261214	3.66902	14.8039	5.187	2.32351	0.977344	0.824138	0	0	1.73836	2.07738	1.92835
ENSMUSG00000003949	11	90227362	90281721	217082	hepatic leukemia factor [Source:MGI Symbol;Acc:MGI:96108]	Hlf	91.1357	4.48938	0.596555	7.5255	5.25189e-14	4.02037e-12	357.118	233.902	100.282	163.808	48.8672	14.0104	12.1356	4.25279	39.1131	14.5416	14.4626
ENSMUSG00000024391	17	35347973	35351026	55938	apolipoprotein M [Source:MGI Symbol;Acc:MGI:1930124]	Apom	164.27	4.48687	0.439298	10.2137	1.72125e-24	3.83706e-22	294.745	368.124	456.456	178.91	330.342	16.4828	7.07911	26.5799	33.898	24.9285	69.4207
ENSMUSG00000046500	6	96808164	97037374	320701	TAFA chemokine like family member 4 [Source:MGI Symbol;Acc:MGI:2444563]	Tafa4	14.6618	4.47581	0.838756	5.33625	9.48872e-08	2.74983e-06	31.7982	48.3594	41.496	10.4558	17.5922	4.94483	0	0	1.73836	1.03869	3.8567
ENSMUSG00000066366	12	103819848	103829821	20700	serine (or cysteine) peptidase inhibitor, clade A, member 1A [Source:MGI Symbol;Acc:MGI:891971]	Serpina1a	10.4474	4.4428	1.33363	3.33137	0.000864196	0.0087875	7.33805	11.8431	3.458	16.2646	22.4789	0.824138	0	0	16.5144	20.7738	15.4268
ENSMUSG00000051048	7	99934727	99968906	320452	procollagen-proline, 2-oxoglutarate 4-dioxygenase (proline 4-hydroxylase), alpha polypeptide III [Source:MGI Symbol;Acc:MGI:2444049]	P4ha3	315.172	4.44025	0.666906	6.65799	2.77592e-11	1.43654e-09	1006.54	688.875	398.535	516.982	508.219	65.9311	20.226	9.56877	99.9556	49.8571	102.203
ENSMUSG00000037254	2	10099404	10136207	16425	inter-alpha trypsin inhibitor, heavy chain 2 [Source:MGI Symbol;Acc:MGI:96619]	Itih2	52.9548	4.39864	0.517459	8.50045	1.88849e-17	2.10494e-15	206.688	118.431	98.5531	46.4703	56.686	5.76897	13.1469	1.0632	14.7761	9.3482	11.5701
ENSMUSG00000009281	6	48546630	48549723	71660	retinoic acid receptor responder (tazarotene induced) 2 [Source:MGI Symbol;Acc:MGI:1918910]	Rarres2	44.0774	4.39777	0.606667	7.24906	4.19669e-13	2.82838e-11	79.4955	93.7581	63.1086	87.1317	76.2329	6.59311	2.0226	2.12639	40.8514	23.8898	9.64176
ENSMUSG00000051041	7	107166653	107190301	244198	olfactomedin-like 1 [Source:MGI Symbol;Acc:MGI:2679264]	Olfml1	35.3648	4.38623	0.841978	5.20944	1.89409e-07	5.15588e-06	97.8406	75.0064	40.6315	120.823	10.7508	5.76897	1.0113	3.18959	20.8603	8.30951	4.82088
ENSMUSG00000025150	11	120620315	120622940	12409	carbonyl reductase 2 [Source:MGI Symbol;Acc:MGI:107200]	Cbr2	436.21	4.38357	0.370896	11.8189	3.11841e-32	1.19359e-29	1044.45	785.594	465.101	941.023	746.691	51.9207	25.2825	31.8959	352.887	182.809	170.659
ENSMUSG00000073063	11	32236965	32237784	544763	hemoglobin, theta 1B [Source:MGI Symbol;Acc:MGI:3613460]	Hbq1b	6.23554	4.37783	1.56639	2.79485	0.00519233	0.0373517	11.0071	9.86927	0.864501	23.2351	5.86407	0.824138	0	0	8.69179	7.27082	0.964176
ENSMUSG00000034227	11	116221530	116226225	15223	forkhead box J1 [Source:MGI Symbol;Acc:MGI:1347474]	Foxj1	25.4301	4.37321	0.702828	6.2223	4.89912e-10	2.08351e-08	85.6105	85.8626	26.7995	17.4263	43.0032	3.29655	3.0339	3.18959	2.60754	3.11607	5.78506
ENSMUSG00000036144	12	37158539	37229533	17286	mesenchyme homeobox 2 [Source:MGI Symbol;Acc:MGI:103219]	Meox2	1167.62	4.33972	0.304857	14.2352	5.53763e-46	4.88419e-43	2030.19	2485.08	2385.16	1620.65	2141.36	79.9414	70.7911	191.375	605.818	541.157	692.278
ENSMUSG00000005583	13	83652153	83815199	17260	myocyte enhancer factor 2C [Source:MGI Symbol;Acc:MGI:99458]	Mef2c	601.676	4.33872	0.589322	7.36223	1.80864e-13	1.29647e-11	717.906	1234.65	1720.36	583.202	1493.38	94.7759	59.6668	26.5799	324.204	218.125	145.591
ENSMUSG00000043029	11	73158214	73191189	246788	transient receptor potential cation channel, subfamily V, member 3 [Source:MGI Symbol;Acc:MGI:2181407]	Trpv3	3.1988	4.31618	1.55722	2.77172	0.00557606	0.0395234	4.89203	6.90849	8.64501	2.32351	8.7961	0.824138	0	0	0.869179	0	1.92835
ENSMUSG00000061353	6	117145496	117158328	20315	chemokine (C-X-C motif) ligand 12 [Source:MGI Symbol;Acc:MGI:103556]	Cxcl12	2364.1	4.31226	0.632288	6.82009	9.09865e-12	5.1847e-10	6207.99	3258.83	1780.01	8612.1	2669.13	213.452	90.0058	262.609	1401.12	752.011	757.842
ENSMUSG00000022026	14	80221521	80260579	380924	olfactomedin 4 [Source:MGI Symbol;Acc:MGI:2685142]	Olfm4	17.8551	4.29178	1.00386	4.27528	1.90894e-05	0.000326516	12.2301	29.6078	14.6965	55.7643	22.4789	0	3.0339	0	15.6452	20.7738	22.1761
ENSMUSG00000061535	5	43672881	43776145	109323	C1q and tumor necrosis factor related protein 7 [Source:MGI Symbol;Acc:MGI:1925911]	C1qtnf7	17.3521	4.2768	0.83985	5.09234	3.53672e-07	9.16294e-06	62.3734	26.647	37.1735	25.5586	15.6375	4.12069	1.0113	1.0632	12.1685	4.15476	0.964176
ENSMUSG00000033022	18	46846260	46861462	12583	cysteine dioxygenase 1, cytosolic [Source:MGI Symbol;Acc:MGI:105925]	Cdo1	138.641	4.2729	0.408629	10.4567	1.36582e-25	3.25964e-23	431.722	316.804	175.494	270.689	151.488	22.2517	13.1469	11.6952	54.7583	38.4315	38.567
ENSMUSG00000061718	11	98239230	98248622	19049	protein phosphatase 1, regulatory inhibitor subunit 1B [Source:MGI Symbol;Acc:MGI:94860]	Ppp1r1b	39.2134	4.22709	0.608787	6.94345	3.82627e-12	2.30569e-10	83.1645	78.9542	72.6181	31.3674	119.236	3.29655	3.0339	6.37918	9.56097	8.30951	15.4268
ENSMUSG00000026564	1	165925717	165955491	240892	dual specificity phosphatase 27 (putative) [Source:MGI Symbol;Acc:MGI:2685055]	Dusp27	26.8226	4.20339	0.855026	4.9161	8.8287e-07	2.10705e-05	18.3451	45.3986	72.6181	18.5881	113.372	4.12069	2.0226	1.0632	2.60754	7.27082	9.64176
ENSMUSG00000108175	6	53795728	53845168	NA	predicted gene 16499 [Source:MGI Symbol;Acc:MGI:3704267]	Gm16499	9.5851	4.19891	0.973569	4.3129	1.61126e-05	0.000282262	25.6832	25.6601	17.29	11.6176	11.7281	2.47241	1.0113	0	1.73836	7.27082	0.964176
ENSMUSG00000069763	11	89921174	89927334	67888	transmembrane protein 100 [Source:MGI Symbol;Acc:MGI:1915138]	Tmem100	1040.03	4.19183	0.34742	12.0656	1.60509e-33	6.78351e-31	1701.2	1824.83	1615.75	1713.59	1663.44	102.193	74.8363	104.193	1553.22	571.279	515.834
ENSMUSG00000117901	19	7064834	7065786	NA	predicted gene, 54798 [Source:MGI Symbol;Acc:MGI:6846073]	Gm54798	6.70693	4.17095	1.28478	3.24643	0.0011686	0.0112726	12.2301	10.8562	11.2385	15.1028	15.6375	0.824138	0	1.0632	0	1.03869	5.78506
ENSMUSG00000027716	3	36674631	36744316	22065	transient receptor potential cation channel, subfamily C, member 3 [Source:MGI Symbol;Acc:MGI:109526]	Trpc3	11.1726	4.15675	0.967146	4.29795	1.72382e-05	0.000299909	18.3451	51.3202	18.1545	4.64703	15.6375	0	3.0339	2.12639	3.47672	5.19345	0.964176
ENSMUSG00000078921	11	48948021	48955033	100039796	T cell specific GTPase 2 [Source:MGI Symbol;Acc:MGI:3710083]	Tgtp2	37.2602	4.14176	0.754584	5.48881	4.0466e-08	1.26681e-06	52.5893	83.8888	28.5285	69.7054	28.343	4.94483	2.0226	2.12639	81.7029	41.5476	14.4626
ENSMUSG00000025780	2	10158382	10261340	209378	inter-alpha-trypsin inhibitor, heavy chain 5 [Source:MGI Symbol;Acc:MGI:1925751]	Itih5	48.8728	4.12271	0.718072	5.74135	9.39244e-09	3.31943e-07	216.472	95.7319	32.851	81.3229	29.3203	14.0104	3.0339	2.12639	28.6829	17.6577	16.391
ENSMUSG00000053469	15	66542602	66722570	21819	thyroglobulin [Source:MGI Symbol;Acc:MGI:98733]	Tg	8.94947	4.09491	0.993345	4.12235	3.75033e-05	0.000594498	33.0212	12.8301	18.1545	9.29405	12.7055	2.47241	1.0113	0	0.869179	5.19345	2.89253
ENSMUSG00000078922	11	48876154	48884999	21822	T cell specific GTPase 1 [Source:MGI Symbol;Acc:MGI:98734]	Tgtp1	40.318	4.05326	0.711259	5.69872	1.20711e-08	4.14338e-07	53.8123	86.8496	33.7155	75.5142	27.3656	3.29655	5.05651	2.12639	93.0022	41.5476	21.2119
ENSMUSG00000048387	12	9620116	9631500	23967	odd-skipped related transcription factor 1 [Source:MGI Symbol;Acc:MGI:1344424]	Osr1	703.186	4.04409	0.310898	13.0078	1.10507e-38	6.59336e-36	1221.78	1016.53	1635.64	906.17	1669.3	103.841	52.5877	77.6133	401.561	257.595	392.42
ENSMUSG00000059187	6	96090135	96634159	320265	TAFA chemokine like family member 1 [Source:MGI Symbol;Acc:MGI:2443695]	Tafa1	86.1806	4.04091	0.449036	8.99907	2.27634e-19	3.03802e-17	181.005	189.49	123.624	239.322	115.327	14.0104	10.113	5.31598	34.7672	17.6577	17.3552
ENSMUSG00000041731	19	24660380	24839219	226041	phosphoglucomutase 5 [Source:MGI Symbol;Acc:MGI:1925668]	Pgm5	28.5175	4.04021	0.604509	6.68346	2.33364e-11	1.23604e-09	66.0424	75.9934	41.496	37.1762	51.7993	7.41724	2.0226	1.0632	10.4302	13.503	6.74923
ENSMUSG00000052516	16	73688727	74208713	268902	roundabout guidance receptor 2 [Source:MGI Symbol;Acc:MGI:1890110]	Robo2	3236.37	4.02393	0.299007	13.4576	2.77648e-41	2.01156e-38	5006.99	7951.67	8838.66	3778.03	6606.85	435.969	383.283	520.966	594.519	500.648	982.495
ENSMUSG00000026399	1	130366764	130390481	13136	CD55 molecule, decay accelerating factor for complement [Source:MGI Symbol;Acc:MGI:104850]	Cd55	140.76	4.00915	0.451131	8.88689	6.28434e-19	8.06862e-17	233.594	184.555	276.64	307.865	173.967	19.7793	8.09041	14.8847	181.659	91.4046	55.9222
ENSMUSG00000042474	1	130793406	130808528	69169	Fc fragment of IgM receptor [Source:MGI Symbol;Acc:MGI:1916419]	Fcmr	7.25863	3.9884	1.48481	2.68613	0.00722847	0.0483471	12.2301	2.96078	1.729	22.0734	4.88672	0	1.0113	0	14.7761	12.4643	7.71341
ENSMUSG00000046618	2	38821990	38853765	241327	olfactomedin-like 2A [Source:MGI Symbol;Acc:MGI:2444741]	Olfml2a	99.8798	3.98447	0.558748	7.13107	9.95909e-13	6.47533e-11	271.508	144.091	105.469	219.572	88.9383	9.06552	9.10171	14.8847	144.284	56.0892	35.6745
ENSMUSG00000022309	15	42288119	42540373	11600	angiopoietin 1 [Source:MGI Symbol;Acc:MGI:108448]	Angpt1	35.1003	3.94235	0.745022	5.29159	1.21258e-07	3.43074e-06	81.9415	76.9803	43.225	89.4552	28.343	6.59311	0	6.37918	33.898	13.503	5.78506
ENSMUSG00000035279	7	4928784	4947825	269855	scavenger receptor cysteine rich family, 5 domains [Source:MGI Symbol;Acc:MGI:3606211]	Ssc5d	10.5466	3.93429	0.970516	4.05381	5.03903e-05	0.000769163	29.3522	11.8431	16.4255	24.3969	17.5922	2.47241	0	1.0632	7.82262	3.11607	1.92835
ENSMUSG00000036570	7	30751103	30756624	56188	FXYD domain-containing ion transport regulator 1 [Source:MGI Symbol;Acc:MGI:1889273]	Fxyd1	39.6109	3.92926	0.79255	4.95774	7.13172e-07	1.74096e-05	124.747	67.111	15.561	99.911	32.2524	9.06552	4.04521	0	39.1131	20.7738	23.1402
ENSMUSG00000054342	7	24069688	24086115	16534	potassium intermediate/small conductance calcium-activated channel, subfamily N, member 4 [Source:MGI Symbol;Acc:MGI:1277957]	Kcnn4	39.2259	3.92056	0.607214	6.45664	1.07053e-10	5.0387e-09	114.963	102.64	25.935	66.2201	49.8446	7.41724	2.0226	6.37918	19.1219	17.6577	19.2835
ENSMUSG00000033007	1	75427080	75450987	241118	acid-sensing (proton-gated) ion channel family member 4 [Source:MGI Symbol;Acc:MGI:2652846]	Asic4	28.5183	3.92027	0.650673	6.02495	1.69163e-09	6.6248e-08	68.4884	52.3071	39.767	27.8822	90.893	2.47241	6.06781	2.12639	7.82262	6.23213	9.64176
ENSMUSG00000083618	11	120656136	120658191	NA	predicted gene 11771 [Source:MGI Symbol;Acc:MGI:3652201]	Gm11771	13.2976	3.90973	0.86816	4.50347	6.6853e-06	0.000129814	26.9062	28.6209	15.561	23.2351	25.411	2.47241	1.0113	1.0632	13.9069	5.19345	2.89253
ENSMUSG00000022304	15	39631883	39720866	64705	dihydropyrimidinase [Source:MGI Symbol;Acc:MGI:1928679]	Dpys	4.10749	3.90643	1.42517	2.74102	0.00612484	0.0424636	14.6761	8.88234	5.187	11.6176	2.93203	0.824138	0	1.0632	0	0	0
ENSMUSG00000071177	12	103729853	103739851	20703	serine (or cysteine) peptidase inhibitor, clade A, member 1D [Source:MGI Symbol;Acc:MGI:891968]	Serpina1d	7.68795	3.90508	1.44299	2.70624	0.00680495	0.0460679	4.89203	9.86927	0.864501	18.5881	24.4336	0.824138	0	0	11.2993	4.15476	9.64176
ENSMUSG00000037440	10	23770586	23781241	22361	vanin 1 [Source:MGI Symbol;Acc:MGI:108395]	Vnn1	10.6781	3.89606	1.38398	2.81511	0.00487611	0.0355049	7.33805	3.94771	4.3225	27.8822	5.86407	0	0	1.0632	19.1219	22.8512	25.0686
ENSMUSG00000038530	1	169569046	169575211	19736	regulator of G-protein signaling 4 [Source:MGI Symbol;Acc:MGI:108409]	Rgs4	127.912	3.86865	0.854767	4.52596	6.01206e-06	0.000118524	195.681	252.653	251.57	139.411	129.987	31.3173	16.1808	0	176.443	130.875	82.9191
ENSMUSG00000056492	17	43671342	43770448	224792	adhesion G protein-coupled receptor F5 [Source:MGI Symbol;Acc:MGI:2182928]	Adgrf5	323.538	3.85216	0.369176	10.4345	1.72531e-25	4.06974e-23	545.461	670.123	203.158	803.935	780.898	33.7897	31.3503	32.9591	122.554	149.571	185.122
ENSMUSG00000040629	1	166028770	166066316	98558	maelstrom spermatogenic transposon silencer [Source:MGI Symbol;Acc:MGI:2138453]	Mael	7.8276	3.80702	0.974395	3.90706	9.34263e-05	0.00130707	17.1221	17.7647	17.29	8.13229	18.5695	2.47241	1.0113	0	1.73836	1.03869	0.964176
ENSMUSG00000047161	18	15584981	15893214	71367	carbohydrate (N-acetylgalactosamine 4-0) sulfotransferase 9 [Source:MGI Symbol;Acc:MGI:1918617]	Chst9	16.2077	3.78523	0.840526	4.50341	6.68715e-06	0.000129814	30.5752	23.6862	69.1601	20.9116	10.7508	7.41724	0	1.0632	7.82262	2.07738	4.82088
ENSMUSG00000085870	4	114537917	114544806	NA	predicted gene 12829 [Source:MGI Symbol;Acc:MGI:3650003]	Gm12829	43.268	3.76502	0.658045	5.72152	1.05572e-08	3.68613e-07	35.4672	38.4902	43.225	56.9261	46.9125	2.47241	2.0226	4.25279	130.377	82.0564	33.7462
ENSMUSG00000117501	17	86169544	86236035	NA	predicted gene, 30117 [Source:MGI Symbol;Acc:MGI:5589276]	Gm30117	11.6075	3.74901	1.257	2.9825	0.00285907	0.0231904	6.11504	42.4379	19.019	2.32351	26.3883	0	2.0226	3.18959	0	15.5803	10.6059
ENSMUSG00000041301	6	18170686	18322767	12638	cystic fibrosis transmembrane conductance regulator [Source:MGI Symbol;Acc:MGI:88388]	Cftr	470.939	3.73934	0.357548	10.4583	1.34263e-25	3.24245e-23	862.22	1026.4	487.578	1038.61	671.436	84.0621	31.3503	61.6654	396.346	242.015	278.647
ENSMUSG00000051375	18	38318967	38345106	75599	protocadherin 1 [Source:MGI Symbol;Acc:MGI:104692]	Pcdh1	101.79	3.72728	0.47605	7.82959	4.89453e-15	4.29828e-13	286.184	214.163	70.0246	153.352	169.081	13.1862	21.2373	8.50557	71.2727	65.4374	47.2446
ENSMUSG00000034845	8	71950409	71964396	84094	plasmalemma vesicle associated protein [Source:MGI Symbol;Acc:MGI:1890497]	Plvap	777.489	3.72681	0.30215	12.3343	5.92001e-35	2.9291e-32	1333.08	1188.26	898.216	1413.86	2307.51	61.8104	116.3	80.8029	257.277	423.785	471.482
ENSMUSG00000024500	18	42770497	43216192	72930	protein phosphatase 2, regulatory subunit B, beta [Source:MGI Symbol;Acc:MGI:1920180]	Ppp2r2b	54.9365	3.71124	0.422017	8.79404	1.44281e-18	1.78468e-16	113.74	90.7973	104.605	104.558	88.9383	11.5379	3.0339	8.50557	35.6364	20.7738	22.1761
ENSMUSG00000035493	13	56757336	56787375	21810	transforming growth factor, beta induced [Source:MGI Symbol;Acc:MGI:99959]	Tgfbi	3907.99	3.6961	0.373009	9.90888	3.80906e-23	7.15468e-21	8430.19	7435.51	7592.91	8555.17	6503.25	1069.73	253.837	484.818	1147.32	785.249	729.881
ENSMUSG00000048572	19	24651372	24659597	226040	transmembrane protein 252 [Source:MGI Symbol;Acc:MGI:3583948]	Tmem252	61.3639	3.65983	0.53789	6.80404	1.01727e-11	5.74829e-10	146.761	195.412	70.0246	92.9405	67.4368	21.4276	8.09041	2.12639	26.9446	19.7351	24.1044
ENSMUSG00000107559	6	112270192	112272714	NA	predicted gene, 44193 [Source:MGI Symbol;Acc:MGI:5690585]	Gm44193	5.07924	3.65223	1.15617	3.1589	0.00158366	0.014383	17.1221	8.88234	9.50951	8.13229	2.93203	1.64828	1.0113	0	1.73836	1.03869	3.8567
ENSMUSG00000025213	19	45063680	45067728	107250	Kazal-type serine peptidase inhibitor domain 1 [Source:MGI Symbol;Acc:MGI:2147606]	Kazald1	721.477	3.64155	0.673962	5.40319	6.54653e-08	1.95011e-06	1512.86	816.189	336.291	1700.81	944.115	114.555	47.5312	51.0334	1342.01	492.339	578.506
ENSMUSG00000057329	1	106465908	106642004	12043	B cell leukemia/lymphoma 2 [Source:MGI Symbol;Acc:MGI:88138]	Bcl2	2673.42	3.63311	0.164524	22.0825	4.65909e-108	3.15048e-104	4763.62	5341.25	3934.34	3900.02	4385.34	326.359	426.769	379.561	1906.11	2022.33	2021.88
ENSMUSG00000013611	15	36504208	36555718	66696	sorting nexin 31 [Source:MGI Symbol;Acc:MGI:1913946]	Snx31	30.5781	3.58792	0.715787	5.01255	5.37132e-07	1.34025e-05	89.2796	50.3333	15.561	69.7054	46.9125	0.824138	8.09041	4.25279	21.7295	10.3869	19.2835
ENSMUSG00000040569	4	14502430	14621805	208890	solute carrier family 26, member 7 [Source:MGI Symbol;Acc:MGI:2384791]	Slc26a7	43.8197	3.58555	0.76504	4.68675	2.77577e-06	5.99672e-05	107.625	63.1633	43.225	130.117	45.9352	14.0104	0	3.18959	46.9357	11.4256	16.391
ENSMUSG00000069919	11	32233511	32234465	15122	hemoglobin alpha, adult chain 1 [Source:MGI Symbol;Acc:MGI:96015]	Hba-a1	7.55919	3.58368	1.29315	2.77127	0.00558378	0.0395643	14.6761	6.90849	1.729	20.9116	21.5016	0.824138	1.0113	0	2.60754	6.23213	6.74923
ENSMUSG00000024534	18	52900781	53049007	67847	synuclein, alpha interacting protein (synphilin) [Source:MGI Symbol;Acc:MGI:1915097]	Sncaip	1040.33	3.57486	0.172922	20.6732	6.03332e-95	3.0598e-91	1691.42	1812.98	1735.92	1373.2	1700.58	147.521	120.345	172.238	978.696	823.68	887.042
ENSMUSG00000069917	11	32246489	32247298	110257	hemoglobin alpha, adult chain 2 [Source:MGI Symbol;Acc:MGI:96016]	Hba-a2	6.77073	3.56227	1.29572	2.74925	0.0059732	0.0416047	12.2301	8.88234	1.729	12.7793	23.4563	0.824138	1.0113	0	3.47672	6.23213	3.8567
ENSMUSG00000053310	9	37455788	37464200	64011	neurogranin [Source:MGI Symbol;Acc:MGI:1927184]	Nrgn	73.6514	3.55963	0.985237	3.61297	0.000302704	0.00359734	225.033	150.013	27.664	194.013	99.6891	25.5483	6.06781	2.12639	38.2439	31.1607	10.6059
ENSMUSG00000047182	5	137641293	137643976	16369	insulin receptor substrate 3 [Source:MGI Symbol;Acc:MGI:1194882]	Irs3	16.5918	3.52821	0.725898	4.86048	1.17099e-06	2.72729e-05	35.4672	31.5817	20.748	29.0439	29.3203	3.29655	2.0226	2.12639	10.4302	15.5803	2.89253
ENSMUSG00000064280	5	21497959	21629675	75172	coiled-coil domain containing 146 [Source:MGI Symbol;Acc:MGI:1922422]	Ccdc146	5.6029	3.52528	1.31922	2.67225	0.00753448	0.0499818	9.78406	11.8431	22.477	0	12.7055	0.824138	3.0339	0	0	0	0.964176
ENSMUSG00000035513	2	29084553	29143017	171171	netrin G2 [Source:MGI Symbol;Acc:MGI:2159341]	Ntng2	12.8003	3.52422	1.00604	3.50305	0.000459957	0.00513239	57.4814	18.7516	6.91601	29.0439	8.7961	5.76897	0	1.0632	6.08426	2.07738	4.82088
ENSMUSG00000007097	1	172099276	172125631	98660	ATPase, Na+/K+ transporting, alpha 2 polypeptide [Source:MGI Symbol;Acc:MGI:88106]	Atp1a2	397.716	3.52355	0.286089	12.3163	7.40342e-35	3.57585e-32	457.405	453.986	458.185	469.35	665.572	43.6793	23.2599	52.0966	423.29	704.231	623.822
ENSMUSG00000032648	19	6434429	6448489	19309	muscle glycogen phosphorylase [Source:MGI Symbol;Acc:MGI:97830]	Pygm	468.092	3.51624	0.414171	8.48984	2.06916e-17	2.28125e-15	497.764	725.391	1199.93	651.745	1235.36	56.8655	34.3842	121.204	166.013	207.738	252.614
ENSMUSG00000057604	6	112250719	112307386	30937	LIM and cysteine-rich domains 1 [Source:MGI Symbol;Acc:MGI:1353635]	Lmcd1	1634.01	3.50184	0.301227	11.6253	3.06655e-31	1.11086e-28	2148.82	3349.63	2786.29	2297.95	3917.2	295.042	144.616	291.316	795.299	784.21	1163.76
ENSMUSG00000058624	19	21368671	21450809	14544	guanine deaminase [Source:MGI Symbol;Acc:MGI:95678]	Gda	13.6722	3.47113	1.00372	3.45826	0.000543676	0.00591368	47.6973	38.4902	6.91601	40.6615	2.93203	4.12069	3.0339	1.0632	3.47672	1.03869	0.964176
ENSMUSG00000054728	13	42834099	43292002	218194	phosphatase and actin regulator 1 [Source:MGI Symbol;Acc:MGI:2659021]	Phactr1	687.894	3.45282	0.207126	16.6701	2.16273e-62	3.65609e-59	1281.71	1169.51	867.094	1234.95	1055.53	87.3587	117.311	98.8773	520.639	618.02	515.834
ENSMUSG00000030854	7	46727543	46783432	19259	protein tyrosine phosphatase, non-receptor type 5 [Source:MGI Symbol;Acc:MGI:97807]	Ptpn5	57.4601	3.44008	0.466823	7.36912	1.71755e-13	1.23554e-11	102.733	125.34	54.4636	139.411	136.828	7.41724	7.07911	11.6952	15.6452	8.30951	23.1402
ENSMUSG00000038112	9	39498692	39515699	244810	expressed sequence AW551984 [Source:MGI Symbol;Acc:MGI:2143322]	AW551984	393.536	3.40812	0.458319	7.43614	1.0367e-13	7.70345e-12	388.916	403.653	1424.7	561.128	887.429	77.469	48.5425	82.9293	208.603	89.3273	156.197
ENSMUSG00000097003	15	103031497	103055255	432989	Riken cDNA D930007P13 gene [Source:MGI Symbol;Acc:MGI:3715731]	D930007P13Rik	7.85272	3.4079	1.07336	3.17497	0.00149852	0.0137529	12.2301	8.88234	9.50951	17.4263	9.77344	0.824138	1.0113	1.0632	15.6452	5.19345	4.82088
ENSMUSG00000031963	9	23134372	23396496	73230	BMP-binding endothelial regulator [Source:MGI Symbol;Acc:MGI:1920480]	Bmper	2747.39	3.4058	0.898769	3.78941	0.000151006	0.00198272	7395.53	3799.67	4157.38	6573.22	2916.4	1073.03	170.91	204.134	2812.66	576.472	541.867
ENSMUSG00000025221	19	45780278	45804500	80906	Kv channel-interacting protein 2 [Source:MGI Symbol;Acc:MGI:2135916]	Kcnip2	46.2732	3.4053	0.572744	5.94559	2.75457e-09	1.05036e-07	70.9344	91.7842	73.4826	58.0878	135.851	4.12069	14.1582	4.25279	7.82262	17.6577	30.8536
ENSMUSG00000024134	17	85991705	85995702	20472	sine oculis-related homeobox 2 [Source:MGI Symbol;Acc:MGI:102778]	Six2	1099.18	3.3909	0.3207	10.5734	3.95728e-26	1.01617e-23	3148.02	2501.86	1205.98	1161.76	1464.06	245.593	136.526	271.115	664.922	606.594	684.565
ENSMUSG00000033207	19	23279973	23425806	71738	MAM domain containing 2 [Source:MGI Symbol;Acc:MGI:1918988]	Mamdc2	13.2069	3.38824	0.859092	3.94398	8.01391e-05	0.00114164	25.6832	18.7516	15.561	44.1467	12.7055	2.47241	0	3.18959	9.56097	9.3482	3.8567
ENSMUSG00000002699	11	33996920	34042295	16822	lymphocyte cytosolic protein 2 [Source:MGI Symbol;Acc:MGI:1321402]	Lcp2	39.2933	3.3784	1.08949	3.1009	0.00192934	0.0168266	97.8406	58.2287	80.3986	74.3524	53.7539	17.3069	4.04521	1.0632	37.3747	2.07738	5.78506
ENSMUSG00000037166	7	28988733	28993226	68458	protein phosphatase 1, regulatory inhibitor subunit 14A [Source:MGI Symbol;Acc:MGI:1931139]	Ppp1r14a	53.0247	3.37487	0.708686	4.76215	1.91546e-06	4.30787e-05	35.4672	90.7973	104.605	24.3969	181.786	4.94483	11.1243	6.37918	22.5987	25.9672	75.2057
ENSMUSG00000093996	4	42318272	42324068	100043920	family with sequence similarity 205, member A3 [Source:MGI Symbol;Acc:MGI:5434953]	Fam205a3	30.3115	3.35993	0.540222	6.21955	4.98595e-10	2.11601e-08	39.1362	53.2941	55.3281	52.279	62.55	4.12069	1.0113	9.56877	25.2062	14.5416	16.391
ENSMUSG00000093996	4	42318272	42324068	100862261	family with sequence similarity 205, member A3 [Source:MGI Symbol;Acc:MGI:5434953]	Fam205a3	30.3115	3.35993	0.540222	6.21955	4.98595e-10	2.11601e-08	39.1362	53.2941	55.3281	52.279	62.55	4.12069	1.0113	9.56877	25.2062	14.5416	16.391
ENSMUSG00000078746	4	41966058	41971856	545611	family with sequence similarity 205, member A4 [Source:MGI Symbol;Acc:MGI:5434294]	Fam205a4	31.4589	3.35561	0.528605	6.34804	2.18072e-10	9.89665e-09	41.5823	56.2548	58.7861	52.279	65.4821	4.94483	1.0113	9.56877	25.2062	14.5416	16.391
ENSMUSG00000078746	4	41966058	41971856	100043920	family with sequence similarity 205, member A4 [Source:MGI Symbol;Acc:MGI:5434294]	Fam205a4	31.4589	3.35561	0.528605	6.34804	2.18072e-10	9.89665e-09	41.5823	56.2548	58.7861	52.279	65.4821	4.94483	1.0113	9.56877	25.2062	14.5416	16.391
ENSMUSG00000078746	4	41966058	41971856	100862261	family with sequence similarity 205, member A4 [Source:MGI Symbol;Acc:MGI:5434294]	Fam205a4	31.4589	3.35561	0.528605	6.34804	2.18072e-10	9.89665e-09	41.5823	56.2548	58.7861	52.279	65.4821	4.94483	1.0113	9.56877	25.2062	14.5416	16.391
ENSMUSG00000111189	9	40658577	40673969	NA	predicted gene, 48293 [Source:MGI Symbol;Acc:MGI:6097731]	Gm48293	8.38415	3.34312	1.11147	3.00783	0.00263122	0.0216715	24.4602	9.86927	15.561	10.4558	2.93203	0.824138	1.0113	3.18959	19.9911	1.03869	2.89253
ENSMUSG00000047643	13	103492760	103494212	NA	predicted gene 5454 [Source:MGI Symbol;Acc:MGI:3648286]	Gm5454	370.381	3.32485	0.313469	10.6066	2.7757e-26	7.21897e-24	563.807	535.901	617.254	676.142	683.164	51.0966	25.2825	95.6877	279.007	257.595	289.253
ENSMUSG00000001076	15	98981967	98985698	239659	complement component 1, q subcomponent-like 4 [Source:MGI Symbol;Acc:MGI:3579909]	C1ql4	114.62	3.23885	0.925383	3.50002	0.000465231	0.00518269	385.247	180.608	38.9025	279.983	149.534	41.2069	18.2034	4.25279	74.7494	59.2053	28.9253
ENSMUSG00000055409	7	49624612	50516356	338352	NEL-like 1 [Source:MGI Symbol;Acc:MGI:2443902]	Nell1	2343.99	3.23527	0.36591	8.8417	9.4271e-19	1.18781e-16	3017.16	3475.96	4233.46	3153.01	4575.93	210.979	244.735	684.698	1595.81	2026.48	2565.67
ENSMUSG00000103348	1	106532514	106534600	NA	predicted gene, 37053 [Source:MGI Symbol;Acc:MGI:5610281]	Gm37053	5.99792	3.21231	1.14006	2.81767	0.00483735	0.035286	9.78406	7.89542	9.50951	15.1028	2.93203	0	2.0226	1.0632	8.69179	4.15476	4.82088
ENSMUSG00000025921	1	16175998	16203958	98711	retinol dehydrogenase 10 (all-trans) [Source:MGI Symbol;Acc:MGI:1924238]	Rdh10	1776.31	3.21163	0.31581	10.1695	2.71293e-24	5.61576e-22	3594.42	4596.12	2288.33	1841.38	2430.66	211.804	373.17	547.546	1071.7	1334.72	1249.57
ENSMUSG00000016918	1	12762501	12931416	240725	sulfatase 1 [Source:MGI Symbol;Acc:MGI:2138563]	Sulf1	430.172	3.21107	0.417818	7.68534	1.52593e-14	1.26347e-12	853.659	594.13	315.543	1137.36	428.077	92.3035	53.599	43.591	505.862	417.553	290.217
ENSMUSG00000094066	4	42522580	42528175	545611	family with sequence similarity 205, member A2 [Source:MGI Symbol;Acc:MGI:3701946]	Fam205a2	31.2605	3.19628	0.523538	6.10515	1.02706e-09	4.18758e-08	41.5823	58.2287	57.9216	51.1173	60.5954	5.76897	1.0113	10.632	26.0754	14.5416	16.391
ENSMUSG00000030905	7	119785603	119801334	12971	crystallin, mu [Source:MGI Symbol;Acc:MGI:102675]	Crym	1263.42	3.19478	0.688686	4.63896	3.50169e-06	7.39256e-05	1049.34	2418.96	2284.01	644.775	2561.62	103.017	136.526	389.13	1040.41	1253.7	2016.09
ENSMUSG00000040037	3	156267431	157022082	320840	neuronal growth regulator 1 [Source:MGI Symbol;Acc:MGI:2444846]	Negr1	193.544	3.19301	0.322813	9.89122	4.54469e-23	8.38123e-21	407.262	368.124	165.12	336.909	319.592	37.0862	32.3616	32.9591	153.845	133.991	141.734
ENSMUSG00000020042	10	85222678	85496156	74007	BTB (POZ) domain containing 11 [Source:MGI Symbol;Acc:MGI:1921257]	Btbd11	157.002	3.18397	0.387398	8.21886	2.05439e-16	2.02307e-14	354.672	442.143	256.757	110.367	287.339	34.6138	51.5764	29.7695	33.898	61.2827	64.5998
ENSMUSG00000100345	17	86103646	86131472	NA	predicted gene 29418 [Source:MGI Symbol;Acc:MGI:5580124]	Gm29418	118.68	3.18103	0.438184	7.25958	3.88305e-13	2.6345e-11	198.127	233.902	127.946	183.557	213.061	9.06552	11.1243	42.5279	111.255	86.2112	88.7042
ENSMUSG00000078640	11	102467224	102470287	NA	predicted gene 11627 [Source:MGI Symbol;Acc:MGI:3650659]	Gm11627	11.8523	3.1706	0.953737	3.32439	0.000886108	0.00896985	23.2371	16.7778	3.458	39.4997	13.6828	1.64828	2.0226	1.0632	13.0377	7.27082	8.67759
ENSMUSG00000002265	7	6706891	6733430	18616	paternally expressed 3 [Source:MGI Symbol;Acc:MGI:104748]	Peg3	5741.85	3.16472	0.272788	11.6014	4.05425e-31	1.44289e-28	9644.64	8171.75	8829.15	12522.6	9474.38	844.742	619.928	1507.61	4278.1	3340.42	3927.09
ENSMUSG00000029765	6	32121203	32565127	243743	plexin A4 [Source:MGI Symbol;Acc:MGI:2179061]	Plxna4	149.488	3.16397	0.888641	3.56046	0.00037021	0.00427194	545.461	504.32	48.412	247.454	54.7313	48.6242	54.6103	19.1375	47.8049	47.7797	26.0328
ENSMUSG00000084399	10	105341665	105344460	NA	predicted gene 15666 [Source:MGI Symbol;Acc:MGI:3783108]	Gm15666	12.6693	3.15857	0.782407	4.037	5.41398e-05	0.000816565	30.5752	31.5817	32.851	15.1028	2.93203	2.47241	4.04521	4.25279	10.4302	4.15476	0.964176
ENSMUSG00000046714	8	121842910	121845634	14234	forkhead box C2 [Source:MGI Symbol;Acc:MGI:1347481]	Foxc2	52.2012	3.14576	0.474089	6.63537	3.23695e-11	1.64987e-09	127.193	80.928	44.0895	39.4997	57.6633	11.5379	10.113	6.37918	82.572	60.244	53.9939
ENSMUSG00000004633	6	54016539	54278795	69993	chimerin 2 [Source:MGI Symbol;Acc:MGI:1917243]	Chn2	271.652	3.13814	0.281882	11.1328	8.68342e-29	2.51646e-26	589.49	552.679	391.619	282.307	349.889	60.9862	58.6555	54.223	148.63	299.142	200.549
ENSMUSG00000022676	16	14523716	14527249	20583	snail family zinc finger 2 [Source:MGI Symbol;Acc:MGI:1096393]	Snai2	1494.67	3.11968	0.359675	8.67362	4.18601e-18	4.96593e-16	3720.39	2919.33	1984.89	3269.18	2029.94	476.352	244.735	270.052	806.599	357.309	362.53
ENSMUSG00000004151	12	38829379	38920483	14009	ets variant 1 [Source:MGI Symbol;Acc:MGI:99254]	Etv1	1259.76	3.11885	0.261454	11.9289	8.36927e-33	3.46488e-30	2037.53	2329.15	1937.35	2340.94	1905.82	195.321	165.853	365.74	995.21	823.68	760.735
ENSMUSG00000111933	12	80065189	80128208	NA	predicted gene, 36660 [Source:MGI Symbol;Acc:MGI:5595819]	Gm36660	6.0063	3.11804	1.10724	2.81605	0.00486185	0.0354266	8.56105	10.8562	6.05151	17.4263	6.84141	0	2.0226	1.0632	4.3459	3.11607	5.78506
ENSMUSG00000020467	11	28803204	28876743	216616	epidermal growth factor-containing fibulin-like extracellular matrix protein 1 [Source:MGI Symbol;Acc:MGI:1339998]	Efemp1	34.6624	3.11562	0.810503	3.84406	0.000121016	0.00163038	64.8194	25.6601	24.206	134.764	26.3883	5.76897	3.0339	4.25279	66.0576	17.6577	8.67759
ENSMUSG00000116740	16	73973681	73975722	NA	predicted gene, 49659 [Source:MGI Symbol;Acc:MGI:6215096]	Gm49659	6.82132	3.1103	0.923738	3.36708	0.000759687	0.00788287	8.56105	16.7778	22.477	10.4558	3.90938	3.29655	1.0113	1.0632	3.47672	2.07738	1.92835
ENSMUSG00000074971	2	110191262	110193528	67606	fin bud initiation factor homolog (zebrafish) [Source:MGI Symbol;Acc:MGI:1914856]	Fibin	60.919	3.10307	1.06647	2.90966	0.00361827	0.0278031	123.524	80.928	25.0705	266.042	31.275	13.1862	9.10171	4.25279	59.9734	51.9345	4.82088
ENSMUSG00000026875	2	34831762	34851784	22029	TNF receptor-associated factor 1 [Source:MGI Symbol;Acc:MGI:101836]	Traf1	291.736	3.09428	0.458707	6.74564	1.52352e-11	8.3081e-10	395.032	548.731	540.313	355.497	533.63	31.3173	23.2599	120.141	167.752	184.887	308.536
ENSMUSG00000037624	1	188940127	189134470	16526	potassium channel, subfamily K, member 2 [Source:MGI Symbol;Acc:MGI:109366]	Kcnk2	66.0755	3.0886	0.534041	5.78344	7.31863e-09	2.61383e-07	210.357	104.614	52.7346	151.028	57.6633	14.8345	8.09041	20.2007	44.3282	31.1607	31.8178
ENSMUSG00000042436	11	61376257	61379726	76293	microfibrillar-associated protein 4 [Source:MGI Symbol;Acc:MGI:1342276]	Mfap4	191.781	3.03143	0.268164	11.3044	1.24805e-29	3.95594e-27	435.391	368.124	396.806	300.895	279.52	53.569	29.3277	63.7918	77.357	49.8571	54.958
ENSMUSG00000002602	7	25456698	25488130	26362	AXL receptor tyrosine kinase [Source:MGI Symbol;Acc:MGI:1347244]	Axl	1633.2	3.02627	0.365748	8.27419	1.2933e-16	1.3118e-14	3819.45	3027.89	1405.68	3407.43	2252.78	492.835	266.984	251.978	1383.73	926.511	729.881
ENSMUSG00000042401	19	42256726	42420224	72832	cartilage acidic protein 1 [Source:MGI Symbol;Acc:MGI:1920082]	Crtac1	87.3505	2.99603	0.465906	6.43055	1.27143e-10	5.94291e-09	156.545	177.647	219.583	56.9261	219.902	28.8448	23.2599	17.0111	14.7761	14.5416	31.8178
ENSMUSG00000041700	X	144073355	144132085	237091	lipoma HMGIC fusion partner-like 1 [Source:MGI Symbol;Acc:MGI:1891214]	Lhfpl1	12.6547	2.99084	0.769863	3.8849	0.000102374	0.0014118	22.0141	12.8301	25.935	25.5586	21.5016	2.47241	2.0226	3.18959	14.7761	3.11607	5.78506
ENSMUSG00000047986	8	84748100	84756924	74337	paralemmin 3 [Source:MGI Symbol;Acc:MGI:1921587]	Palm3	92.9872	2.98647	0.39479	7.56471	3.88722e-14	3.0924e-12	249.494	140.144	173.765	112.69	169.081	38.7345	14.1582	17.0111	46.0665	27.0059	34.7103
ENSMUSG00000029576	5	142470594	142536853	231858	Ras association and DIL domains [Source:MGI Symbol;Acc:MGI:2443088]	Radil	9.67227	2.98409	0.868068	3.43762	0.000586848	0.00631889	13.4531	15.7908	8.64501	19.7499	25.411	1.64828	2.0226	1.0632	9.56097	5.19345	3.8567
ENSMUSG00000041673	14	32713339	32737248	67580	leucine rich repeat containing 18 [Source:MGI Symbol;Acc:MGI:1914830]	Lrrc18	10.3486	2.97651	0.870772	3.41825	0.00063026	0.00673628	7.33805	8.88234	20.748	9.29405	10.7508	1.64828	1.0113	2.12639	13.9069	20.7738	17.3552
ENSMUSG00000025170	11	121246951	121279077	217371	Rab40B, member RAS oncogene family [Source:MGI Symbol;Acc:MGI:2183451]	Rab40b	19.5294	2.9573	0.591914	4.99617	5.84801e-07	1.45205e-05	23.2371	26.647	39.767	38.338	31.275	1.64828	6.06781	4.25279	16.5144	14.5416	12.5343
ENSMUSG00000048776	6	147153599	147165681	19227	parathyroid hormone-like peptide [Source:MGI Symbol;Acc:MGI:97800]	Pthlh	17.0067	2.948	0.590415	4.9931	5.9418e-07	1.47174e-05	44.0283	32.5686	33.7155	29.0439	23.4563	5.76897	2.0226	6.37918	6.08426	2.07738	1.92835
ENSMUSG00000078721	4	42848071	42853888	433698	family with sequence similarity 205, member A1 [Source:MGI Symbol;Acc:MGI:3651059]	Fam205a1	14.9833	2.93367	0.74496	3.93803	8.21527e-05	0.00116623	20.7911	24.6732	27.664	24.3969	28.343	3.29655	0	6.37918	16.5144	3.11607	9.64176
ENSMUSG00000059327	X	99019212	99444368	13607	ectodysplasin-A [Source:MGI Symbol;Acc:MGI:1195272]	Eda	60.5947	2.92007	0.476428	6.12909	8.83841e-10	3.62947e-08	204.242	128.301	64.8376	94.1023	39.0938	23.9	14.1582	13.8216	32.1596	24.9285	26.9969
ENSMUSG00000026870	2	34764408	34782144	77996	cutA divalent cation tolerance homolog-like [Source:MGI Symbol;Acc:MGI:1925246]	Cutal	1404.74	2.91248	0.323899	8.99195	2.42878e-19	3.19936e-17	1811.27	2567.98	2834.7	2027.26	2865.57	193.672	238.667	527.345	765.747	700.076	919.824
ENSMUSG00000036111	7	108737779	108774414	109594	LIM domain only 1 [Source:MGI Symbol;Acc:MGI:102812]	Lmo1	9.41669	2.91091	1.05244	2.76588	0.00567696	0.0400315	34.2442	6.90849	3.458	25.5586	8.7961	0.824138	4.04521	1.0632	9.56097	6.23213	2.89253
ENSMUSG00000020704	11	80770995	81859283	11418	acid-sensing (proton-gated) ion channel 2 [Source:MGI Symbol;Acc:MGI:1100867]	Asic2	36.9253	2.89982	0.53149	5.45602	4.86929e-08	1.49212e-06	69.7114	93.7581	39.767	45.3085	64.5047	13.1862	3.0339	10.632	19.9911	13.503	32.782
ENSMUSG00000038216	11	98277276	98279007	18948	phenylethanolamine-N-methyltransferase [Source:MGI Symbol;Acc:MGI:97724]	Pnmt	23.2256	2.89666	0.561726	5.15671	2.51328e-07	6.69965e-06	47.6973	31.5817	47.5475	46.4703	43.9805	7.41724	3.0339	6.37918	2.60754	6.23213	12.5343
ENSMUSG00000026208	1	75336973	75345223	13346	desmin [Source:MGI Symbol;Acc:MGI:94885]	Des	2732.16	2.87954	0.35732	8.05871	7.7105e-16	7.07761e-14	5970.72	5858.4	3850.49	2877.67	6452.43	927.156	533.967	668.75	679.698	706.309	1528.22
ENSMUSG00000049241	5	124014799	124018083	243270	hydrocarboxylic acid receptor 1 [Source:MGI Symbol;Acc:MGI:2441671]	Hcar1	251.575	2.87822	0.655951	4.38786	1.14471e-05	0.000207707	316.759	124.353	72.6181	691.245	242.381	24.7241	13.1469	31.8959	567.574	403.011	279.611
ENSMUSG00000033209	5	111027669	111437646	209683	tetratricopeptide repeat domain 28 [Source:MGI Symbol;Acc:MGI:2140873]	Ttc28	962.038	2.87104	0.307407	9.33956	9.67388e-21	1.44297e-18	2686.95	2040.96	1091	1140.84	1431.81	328.007	257.882	208.386	471.964	349	575.613
ENSMUSG00000059463	8	19190775	19193026	546038	sperm associated antigen 11B [Source:MGI Symbol;Acc:MGI:3647173]	Spag11b	43.2255	2.86399	0.933827	3.06694	0.00216265	0.0183684	3.66902	4.93463	25.935	2.32351	19.5469	0.824138	1.0113	3.18959	111.255	121.527	181.265
ENSMUSG00000075270	2	75819485	76169118	241489	phosphodiesterase 11A [Source:MGI Symbol;Acc:MGI:3036251]	Pde11a	16.599	2.86024	0.588347	4.86149	1.16508e-06	2.71665e-05	22.0141	40.464	48.412	13.9411	16.6149	4.12069	6.06781	5.31598	10.4302	10.3869	4.82088
ENSMUSG00000041633	X	152468150	152479387	207474	potassium channel tetramerisation domain containing 12b [Source:MGI Symbol;Acc:MGI:2444667]	Kctd12b	117.06	2.8497	0.381798	7.46389	8.40034e-14	6.33492e-12	261.724	214.163	121.03	236.998	170.058	35.4379	23.2599	23.3903	90.3947	71.6695	39.5312
ENSMUSG00000037736	5	66903170	67214501	77569	LIM and calponin homology domains 1 [Source:MGI Symbol;Acc:MGI:1924819]	Limch1	1586.99	2.83284	0.261146	10.8477	2.04426e-27	5.68081e-25	3533.27	3093.03	1750.61	3222.71	2173.61	474.704	325.639	374.245	819.636	875.615	813.765
ENSMUSG00000031613	8	56747620	56774078	15446	hydroxyprostaglandin dehydrogenase 15 (NAD) [Source:MGI Symbol;Acc:MGI:108085]	Hpgd	72.1882	2.83238	0.475819	5.95264	2.63856e-09	1.0081e-07	89.2796	68.098	216.125	103.396	143.67	23.0759	11.1243	18.0743	45.1973	24.9285	51.1013
ENSMUSG00000046610	18	65831339	65884672	319888	O-acyltransferase like [Source:MGI Symbol;Acc:MGI:2442915]	Oacyl	10.0532	2.82618	0.918148	3.07813	0.00208305	0.0178534	30.5752	8.88234	7.78051	29.0439	7.81876	3.29655	1.0113	2.12639	5.21508	5.19345	9.64176
ENSMUSG00000062980	6	21985915	22256403	214642	cadherin-like and PC-esterase domain containing 1 [Source:MGI Symbol;Acc:MGI:2444814]	Cped1	942.585	2.8255	0.278029	10.1626	2.91172e-24	5.96638e-22	1533.65	1736.99	1488.67	1870.43	1455.27	295.866	139.56	234.966	734.457	433.133	445.449
ENSMUSG00000050947	3	108093651	108099602	229715	adhesion molecule with Ig like domain 1 [Source:MGI Symbol;Acc:MGI:2653612]	Amigo1	175.404	2.818	0.4403	6.40018	1.55189e-10	7.15492e-09	426.83	502.346	182.41	141.734	307.863	45.3276	69.7798	42.5279	38.2439	64.3987	107.988
ENSMUSG00000052957	13	60322219	60325179	14451	growth arrest specific 1 [Source:MGI Symbol;Acc:MGI:95655]	Gas1	2171.7	2.81098	0.277235	10.1393	3.69635e-24	7.49842e-22	5140.3	5188.27	2999.82	2775.44	2192.18	829.907	485.425	582.632	1625.37	1065.69	1003.71
ENSMUSG00000041482	18	63143284	63520254	667742	piezo-type mechanosensitive ion channel component 2 [Source:MGI Symbol;Acc:MGI:1918781]	Piezo2	66.8493	2.80774	0.596031	4.71073	2.46833e-06	5.38995e-05	192.012	107.575	76.0761	153.352	38.1164	31.3173	14.1582	7.44237	60.8426	33.238	21.2119
ENSMUSG00000036422	14	80004215	80008752	18530	protocadherin 8 [Source:MGI Symbol;Acc:MGI:1306800]	Pcdh8	11.8537	2.80204	0.855588	3.27499	0.00105665	0.0103803	19.5681	13.817	6.91601	20.9116	19.5469	2.47241	0	3.18959	6.95344	18.6964	18.3193
ENSMUSG00000034912	12	66512834	67269323	320772	MAM domain containing glycosylphosphatidylinositol anchor 2 [Source:MGI Symbol;Acc:MGI:2444706]	Mdga2	102.11	2.79875	0.287709	9.7277	2.29735e-22	3.91631e-20	119.855	137.183	136.591	149.867	181.786	14.8345	24.2712	18.0743	114.732	99.7141	126.307
ENSMUSG00000024238	18	5591860	5775467	21417	zinc finger E-box binding homeobox 1 [Source:MGI Symbol;Acc:MGI:1344313]	Zeb1	989.079	2.79825	0.238011	11.7568	6.51527e-32	2.40307e-29	1566.67	1692.58	1728.14	1401.08	1721.1	257.955	148.661	310.453	789.215	604.517	659.496
ENSMUSG00000049176	X	166254305	167360227	333605	FERM and PDZ domain containing 4 [Source:MGI Symbol;Acc:MGI:3042378]	Frmpd4	8.11937	2.79747	0.829314	3.37323	0.000742913	0.00773652	8.56105	16.7778	13.832	12.7793	13.6828	2.47241	2.0226	1.0632	5.21508	5.19345	7.71341
ENSMUSG00000027820	3	63148958	63293451	17380	membrane metallo endopeptidase [Source:MGI Symbol;Acc:MGI:97004]	Mme	104.772	2.78623	1.01524	2.74439	0.00606231	0.0421091	251.94	118.431	53.5991	473.997	42.0258	30.4931	22.2486	8.50557	101.694	32.1994	17.3552
ENSMUSG00000023439	6	124811203	124817238	14695	guanine nucleotide binding protein (G protein), beta 3 [Source:MGI Symbol;Acc:MGI:95785]	Gnb3	34.1474	2.77665	0.495913	5.59907	2.15501e-08	7.16665e-07	62.3734	52.3071	32.851	55.7643	43.9805	12.3621	3.0339	5.31598	39.9823	29.0833	38.567
ENSMUSG00000026489	1	179992803	180027167	67426	coenzyme Q8A [Source:MGI Symbol;Acc:MGI:1914676]	Coq8a	89.6155	2.77601	0.376103	7.38097	1.57135e-13	1.13439e-11	172.444	125.34	146.965	137.087	226.744	33.7897	16.1808	13.8216	46.9357	25.9672	40.4954
ENSMUSG00000116832	16	73985719	73989387	NA	predicted gene, 49658 [Source:MGI Symbol;Acc:MGI:6215094]	Gm49658	9.41512	2.77227	0.803926	3.44842	0.000563885	0.00610404	12.2301	30.5947	14.6965	23.2351	8.7961	4.12069	2.0226	2.12639	1.73836	2.07738	1.92835
ENSMUSG00000021779	14	4431611	4809435	21834	thyroid hormone receptor beta [Source:MGI Symbol;Acc:MGI:98743]	Thrb	9.69952	2.75956	0.91912	3.0024	0.00267864	0.0219817	22.0141	10.8562	6.05151	17.4263	12.7055	2.47241	2.0226	1.0632	19.9911	7.27082	4.82088
ENSMUSG00000045092	3	115504082	115508721	13609	sphingosine-1-phosphate receptor 1 [Source:MGI Symbol;Acc:MGI:1096355]	S1pr1	23.389	2.75355	0.586533	4.69462	2.67104e-06	5.79515e-05	52.5893	35.5294	25.0705	41.8232	27.3656	9.88966	3.0339	3.18959	26.0754	12.4643	20.2477
ENSMUSG00000043391	16	21467795	21513415	72190	RIKEN cDNA 2510009E07 gene [Source:MGI Symbol;Acc:MGI:1919440]	2510009E07Rik	188.881	2.74992	0.357481	7.69249	1.44293e-14	1.19964e-12	417.046	454.973	193.648	328.777	220.88	77.469	41.4634	38.2751	89.5255	102.83	112.809
ENSMUSG00000086119	9	118719143	118755523	NA	predicted gene 2415 [Source:MGI Symbol;Acc:MGI:3780582]	Gm2415	16.0641	2.74006	0.637731	4.29658	1.73452e-05	0.000301513	45.2513	30.5947	20.748	18.5881	15.6375	4.12069	7.07911	3.18959	4.3459	15.5803	11.5701
ENSMUSG00000106944	6	18429658	18431244	NA	predicted gene 43843 [Source:MGI Symbol;Acc:MGI:5663980]	Gm43843	11.8699	2.73372	0.777396	3.5165	0.00043727	0.00493352	24.4602	18.7516	8.64501	29.0439	11.7281	1.64828	4.04521	2.12639	12.1685	8.30951	9.64176
ENSMUSG00000054006	1	106469673	106502775	NA	RIKEN cDNA D630008O14 gene [Source:MGI Symbol;Acc:MGI:3698880]	D630008O14Rik	6.9874	2.73358	0.963356	2.83756	0.00454605	0.0335106	19.5681	6.90849	12.103	16.2646	1.95469	1.64828	2.0226	2.12639	5.21508	5.19345	3.8567
ENSMUSG00000023959	17	44445659	44591059	224796	chloride intracellular channel 5 [Source:MGI Symbol;Acc:MGI:1917912]	Clic5	37.5459	2.73084	0.640887	4.26103	2.03485e-05	0.000345141	13.4531	29.6078	63.1086	30.2057	85.029	5.76897	6.06781	4.25279	39.9823	74.7856	60.7431
ENSMUSG00000059588	2	84160970	84255755	54598	calcitonin receptor-like [Source:MGI Symbol;Acc:MGI:1926944]	Calcrl	468.362	2.72202	0.353568	7.6987	1.3746e-14	1.14754e-12	571.145	785.594	1030.48	882.935	677.3	179.662	95.0623	86.1189	423.29	242.015	178.373
ENSMUSG00000113318	12	69416288	69416797	NA	predicted gene, 18113 [Source:MGI Symbol;Acc:MGI:5010298]	Gm18113	41.9754	2.71843	0.494841	5.49354	3.93947e-08	1.23709e-06	75.8265	157.908	57.0571	36.0144	59.618	13.1862	15.1695	15.9479	9.56097	16.619	4.82088
ENSMUSG00000028909	4	131495768	131565599	19273	protein tyrosine phosphatase, receptor type, U [Source:MGI Symbol;Acc:MGI:1321151]	Ptpru	316.215	2.7176	0.450177	6.03674	1.5726e-09	6.20657e-08	757.042	517.15	205.751	534.408	481.831	123.621	34.3842	65.9182	312.905	173.461	271.898
ENSMUSG00000074115	7	46389921	46392404	20208	serum amyloid A 1 [Source:MGI Symbol;Acc:MGI:98221]	Saa1	16.1464	2.70959	0.74328	3.64545	0.000266921	0.00322884	34.2442	24.6732	9.50951	60.4113	25.411	4.94483	1.0113	4.25279	5.21508	3.11607	4.82088
ENSMUSG00000026880	2	35203998	35226988	13830	stomatin [Source:MGI Symbol;Acc:MGI:95403]	Stom	507.313	2.69792	0.265024	10.1799	2.43855e-24	5.15296e-22	677.546	731.313	805.715	907.332	889.383	131.862	66.7459	142.468	527.592	356.27	344.211
ENSMUSG00000041120	4	138809595	138820304	17965	NBL1, DAN family BMP antagonist [Source:MGI Symbol;Acc:MGI:104591]	Nbl1	95.6024	2.6736	0.477778	5.59591	2.19473e-08	7.26302e-07	203.019	168.765	126.217	70.8671	195.469	46.1517	21.2373	9.56877	53.8891	70.6309	85.8117
ENSMUSG00000045555	10	40559278	40687079	327747	methyltransferase like 24 [Source:MGI Symbol;Acc:MGI:3045338]	Mettl24	9.53362	2.67269	0.855716	3.12334	0.00178811	0.0158786	14.6761	27.634	7.78051	18.5881	11.7281	0.824138	4.04521	3.18959	2.60754	4.15476	9.64176
ENSMUSG00000024778	19	34268066	34305172	14102	Fas (TNF receptor superfamily member 6) [Source:MGI Symbol;Acc:MGI:95484]	Fas	83.1351	2.66694	0.599452	4.44897	8.62834e-06	0.000162219	70.9344	57.2418	168.578	192.852	148.556	35.4379	4.04521	6.37918	105.171	66.4761	58.8147
ENSMUSG00000026873	2	34783769	34804038	74016	PHD finger protein 19 [Source:MGI Symbol;Acc:MGI:1921266]	Phf19	255.316	2.66606	0.674058	3.95524	7.64586e-05	0.00109847	299.637	305.947	706.297	204.469	523.857	51.0966	27.3051	128.647	159.929	123.604	277.683
ENSMUSG00000020357	11	49500090	49543566	14257	FMS-like tyrosine kinase 4 [Source:MGI Symbol;Acc:MGI:95561]	Flt4	391.538	2.66033	0.215175	12.3636	4.11289e-35	2.08585e-32	571.145	476.686	476.34	757.465	829.765	82.4138	56.6329	102.067	282.483	320.955	350.96
ENSMUSG00000114282	13	99638985	99640947	NA	RIKEN cDNA 5330431K02 gene [Source:MGI Symbol;Acc:MGI:1915439]	5330431K02Rik	57.2081	2.65097	0.554199	4.78342	1.72334e-06	3.9138e-05	91.7256	137.183	99.4176	63.8966	16.6149	23.9	12.1356	15.9479	104.302	34.2767	29.8895
ENSMUSG00000074892	16	96037001	96121059	93961	UDP-Gal:betaGlcNAc beta 1,3-galactosyltransferase, polypeptide 5 [Source:MGI Symbol;Acc:MGI:2136878]	B3galt5	199.782	2.6304	0.258293	10.1838	2.34346e-24	5.00416e-22	198.127	217.124	162.526	348.527	258.019	26.3724	33.3729	34.0223	268.576	351.077	299.859
ENSMUSG00000032057	9	50992415	51013378	235345	HOATZ cilia and flagella associated protein [Source:MGI Symbol;Acc:MGI:1921013]	Hoatz	23.7223	2.62539	0.86802	3.02457	0.00248988	0.0206583	8.56105	1.97385	37.1735	45.3085	52.7766	0.824138	4.04521	3.18959	28.6829	44.6636	33.7462
ENSMUSG00000020811	11	71640746	71680473	216881	WSC domain containing 1 [Source:MGI Symbol;Acc:MGI:2448493]	Wscd1	184.498	2.61879	0.695931	3.76301	0.000167882	0.00215821	160.214	275.353	132.269	226.542	579.565	9.06552	45.5086	38.2751	86.9179	180.732	295.038
ENSMUSG00000018012	11	120612296	120614795	170758	Rac family small GTPase 3 [Source:MGI Symbol;Acc:MGI:2180784]	Rac3	19.9389	2.60595	0.543329	4.79626	1.61652e-06	3.68871e-05	46.4743	37.5032	25.935	22.0734	33.2297	7.41724	7.07911	3.18959	12.1685	15.5803	8.67759
ENSMUSG00000036019	10	105023524	105410312	278279	transmembrane and tetratricopeptide repeat containing 2 [Source:MGI Symbol;Acc:MGI:1914057]	Tmtc2	238.845	2.60274	0.311252	8.36218	6.15702e-17	6.43821e-15	402.37	638.542	342.342	303.218	354.776	73.3483	102.141	52.0966	85.1796	140.223	133.056
ENSMUSG00000051236	10	120617001	120735006	320183	methionine sulfoxide reductase B3 [Source:MGI Symbol;Acc:MGI:2443538]	Msrb3	211.463	2.59881	0.312999	8.30294	1.01563e-16	1.04584e-14	395.032	428.326	255.892	393.835	266.815	86.5345	45.5086	44.6542	146.891	152.687	109.916
ENSMUSG00000028871	4	124880223	124902892	192199	R-spondin 1 [Source:MGI Symbol;Acc:MGI:2183426]	Rspo1	92.5062	2.59534	0.415287	6.24952	4.1172e-10	1.78847e-08	204.242	172.712	67.4311	92.9405	128.032	26.3724	19.2147	27.6431	79.9645	72.7082	126.307
ENSMUSG00000055737	15	3347242	3612974	14600	growth hormone receptor [Source:MGI Symbol;Acc:MGI:95708]	Ghr	416.37	2.58914	0.201305	12.8618	7.38588e-38	4.28086e-35	659.201	846.783	597.37	745.848	671.436	131.038	110.232	107.383	273.792	218.125	218.868
ENSMUSG00000073755	4	126503611	126508164	230757	RIKEN cDNA 5730409E04Rik gene [Source:MGI Symbol;Acc:MGI:3609248]	5730409E04Rik	38.0692	2.58782	0.497672	5.19984	1.9946e-07	5.38065e-06	77.0495	56.2548	25.935	88.2935	69.3915	12.3621	6.06781	7.44237	24.337	20.7738	30.8536
ENSMUSG00000066687	9	48565597	48747522	235320	zinc finger and BTB domain containing 16 [Source:MGI Symbol;Acc:MGI:103222]	Zbtb16	36.0255	2.58589	0.415097	6.2296	4.67614e-10	1.99706e-08	66.0424	61.1895	83.8566	48.7938	55.7086	11.5379	17.1921	6.37918	13.9069	11.4256	20.2477
ENSMUSG00000027887	3	108118788	108133964	17306	synaptophysin-like 2 [Source:MGI Symbol;Acc:MGI:1328311]	Sypl2	51.4995	2.55737	0.543772	4.70302	2.5634e-06	5.58552e-05	78.2725	183.568	67.4311	19.7499	66.4594	19.7793	22.2486	13.8216	15.6452	33.238	46.2805
ENSMUSG00000034919	4	106479629	106497386	230576	tetratricopeptide repeat domain 22 [Source:MGI Symbol;Acc:MGI:3045307]	Ttc22	96.0924	2.55469	0.540492	4.7266	2.28308e-06	5.02873e-05	94.1716	78.9542	23.3415	164.969	87.961	18.131	6.06781	8.50557	212.08	246.169	116.665
ENSMUSG00000029718	5	137603365	137612046	18542	procollagen C-endopeptidase enhancer protein [Source:MGI Symbol;Acc:MGI:105099]	Pcolce	822.17	2.55397	0.421054	6.06567	1.31407e-09	5.25784e-08	1498.18	1071.8	661.343	2072.57	1199.2	310.7	123.379	114.825	1024.76	538.041	429.058
ENSMUSG00000048706	4	80828883	80873865	52829	leucine rich adaptor protein 1-like [Source:MGI Symbol;Acc:MGI:106510]	Lurap1l	260.698	2.5443	0.297387	8.55551	1.17348e-17	1.34492e-15	401.147	489.516	549.823	260.233	541.449	76.6449	68.7685	102.067	119.078	101.792	157.161
ENSMUSG00000038077	6	126685292	126717637	16494	potassium voltage-gated channel, shaker-related, subfamily, member 6 [Source:MGI Symbol;Acc:MGI:96663]	Kcna6	13.3596	2.52198	0.730981	3.45013	0.000560319	0.00607062	42.8053	29.6078	11.2385	22.0734	12.7055	3.29655	9.10171	2.12639	6.95344	4.15476	2.89253
ENSMUSG00000051506	14	32681504	32907465	545030	WD repeat and FYVE domain containing 4 [Source:MGI Symbol;Acc:MGI:3584510]	Wdfy4	10.3299	2.52078	0.785437	3.2094	0.00133013	0.0125121	13.4531	12.8301	12.103	6.97054	5.86407	2.47241	1.0113	3.18959	11.2993	28.0446	16.391
ENSMUSG00000029287	5	107254436	107437495	21814	transforming growth factor, beta receptor III [Source:MGI Symbol;Acc:MGI:104637]	Tgfbr3	83.7862	2.51976	0.543557	4.63569	3.55747e-06	7.49396e-05	132.085	83.8888	41.496	277.66	109.463	20.6035	14.1582	9.56877	131.246	57.1279	44.3521
ENSMUSG00000041193	4	138526555	138590793	18784	phospholipase A2, group V [Source:MGI Symbol;Acc:MGI:101899]	Pla2g5	14.8154	2.51888	0.709537	3.55004	0.000385174	0.00442198	29.3522	28.6209	8.64501	27.8822	20.5242	3.29655	4.04521	4.25279	6.08426	18.6964	11.5701
ENSMUSG00000090122	X	141087748	141089290	66240	potassium voltage-gated channel, Isk-related family, member 1-like, pseudogene [Source:MGI Symbol;Acc:MGI:1913490]	Kcne1l	7.76796	2.50623	0.890688	2.81381	0.0048958	0.0355967	13.4531	30.5947	5.187	9.29405	1.95469	2.47241	3.0339	3.18959	5.21508	6.23213	4.82088
ENSMUSG00000048482	2	109505045	109557352	12064	brain derived neurotrophic factor [Source:MGI Symbol;Acc:MGI:88145]	Bdnf	63.0479	2.50365	0.357703	6.99924	2.57364e-12	1.5966e-10	88.0566	109.549	94.2306	81.3229	111.417	16.4828	23.2599	11.6952	35.6364	59.2053	62.6714
ENSMUSG00000046794	8	35842893	35855293	244416	protein phosphatase 1, regulatory subunit 3B [Source:MGI Symbol;Acc:MGI:2177268]	Ppp1r3b	782.419	2.49288	0.241556	10.3201	5.71805e-25	1.28885e-22	880.566	1548.49	1179.18	1224.49	1443.54	193.672	171.921	276.431	504.124	567.124	617.073
ENSMUSG00000024617	18	61058690	61121224	12322	calcium/calmodulin-dependent protein kinase II alpha [Source:MGI Symbol;Acc:MGI:88256]	Camk2a	25.9847	2.4888	0.619128	4.01984	5.82373e-05	0.000869542	20.7911	41.4509	82.1276	18.5881	59.618	8.24138	7.07911	10.632	9.56097	10.3869	17.3552
ENSMUSG00000022887	16	23268167	23339565	17174	mannan-binding lectin serine peptidase 1 [Source:MGI Symbol;Acc:MGI:88492]	Masp1	145.34	2.48861	0.327633	7.59572	3.06085e-14	2.45425e-12	178.559	264.496	259.35	233.513	302.977	57.6897	24.2712	42.5279	105.171	67.5148	62.6714
ENSMUSG00000006800	2	165915009	165997583	72043	sulfatase 2 [Source:MGI Symbol;Acc:MGI:1919293]	Sulf2	1570.62	2.48012	0.269956	9.18712	4.03499e-20	5.64509e-18	2190.41	2386.39	2156.07	1934.32	2823.55	411.245	238.667	557.115	1302.03	1475.98	1801.08
ENSMUSG00000030772	7	111715224	111758264	50781	dickkopf WNT signaling pathway inhibitor 3 [Source:MGI Symbol;Acc:MGI:1354952]	Dkk3	450.3	2.47354	0.378723	6.53125	6.52245e-11	3.15034e-09	781.502	515.176	293.066	1323.24	549.268	117.028	72.8137	95.6877	494.563	408.205	302.751
ENSMUSG00000033453	9	30810451	30833748	235130	a disintegrin-like and metallopeptidase (reprolysin type) with thrombospondin type 1 motif, 15 [Source:MGI Symbol;Acc:MGI:2449569]	Adamts15	241.198	2.46876	0.354998	6.9543	3.54309e-12	2.15841e-10	288.63	364.176	448.676	211.44	518.97	54.3931	71.8024	73.3605	197.304	137.107	287.324
ENSMUSG00000111361	10	34054231	34055924	NA	predicted gene, 47445 [Source:MGI Symbol;Acc:MGI:6096399]	Gm47445	14.5917	2.46278	0.721858	3.41173	0.000645531	0.00685974	44.0283	34.5424	9.50951	16.2646	9.77344	7.41724	6.06781	2.12639	15.6452	9.3482	5.78506
ENSMUSG00000014778	8	106055795	106074585	234686	formin homology 2 domain containing 1 [Source:MGI Symbol;Acc:MGI:2679008]	Fhod1	81.6172	2.45964	0.459105	5.35747	8.43975e-08	2.47411e-06	232.371	228.967	74.3471	60.4113	78.1876	41.2069	36.4068	19.1375	28.6829	63.36	34.7103
ENSMUSG00000032135	9	44045766	44054024	84004	melanoma cell adhesion molecule [Source:MGI Symbol;Acc:MGI:1933966]	Mcam	439.232	2.45895	0.367243	6.69571	2.14624e-11	1.15181e-09	909.918	621.764	287.014	713.318	563.928	155.762	95.0623	78.6765	540.63	505.842	359.638
ENSMUSG00000019577	6	5483351	5496309	27273	pyruvate dehydrogenase kinase, isoenzyme 4 [Source:MGI Symbol;Acc:MGI:1351481]	Pdk4	110.47	2.45514	0.533755	4.59975	4.22989e-06	8.80077e-05	42.8053	104.614	250.705	101.073	230.653	17.3069	31.3503	24.4535	110.386	108.024	193.799
ENSMUSG00000046814	2	118998254	119002871	320415	GTP cyclohydrolase I feedback regulator [Source:MGI Symbol;Acc:MGI:2443977]	Gchfr	23.5964	2.44127	0.536903	4.54694	5.44303e-06	0.000109216	36.6902	48.3594	41.496	30.2057	44.9578	12.3621	2.0226	8.50557	11.2993	7.27082	16.391
ENSMUSG00000110340	8	104070510	104074166	69794	RIKEN cDNA 1600027J07 gene [Source:MGI Symbol;Acc:MGI:1917044]	1600027J07Rik	23.4184	2.43688	0.453923	5.36848	7.94022e-08	2.33781e-06	57.4814	51.3202	41.496	27.8822	21.5016	9.88966	6.06781	11.6952	12.1685	10.3869	7.71341
ENSMUSG00000034413	17	26633803	26665323	240055	neuralized E3 ubiquitin protein ligase 1B [Source:MGI Symbol;Acc:MGI:3643092]	Neurl1b	90.3005	2.43213	0.479353	5.07378	3.89985e-07	1.00142e-05	237.264	192.451	66.5666	95.264	77.2102	53.569	20.226	17.0111	92.133	78.9404	62.6714
ENSMUSG00000102758	3	23852266	25198425	635702	N-acetylated alpha-linked acidic dipeptidase-like 2 [Source:MGI Symbol;Acc:MGI:2685867]	Naaladl2	20.1855	2.43182	0.706528	3.44193	0.000577572	0.00623557	44.0283	36.5163	25.0705	52.279	17.5922	9.06552	9.10171	1.0632	17.3836	4.15476	5.78506
ENSMUSG00000067199	19	41818409	41821022	14296	frequently rearranged in advanced T cell lymphomas [Source:MGI Symbol;Acc:MGI:109450]	Frat1	175.29	2.43082	0.282123	8.61614	6.92468e-18	8.02709e-16	261.724	246.732	255.028	329.939	357.708	24.7241	50.5651	68.0446	105.171	121.527	107.024
ENSMUSG00000039497	10	34027389	34083711	212898	dermatan sulfate epimerase [Source:MGI Symbol;Acc:MGI:2443455]	Dse	674.772	2.42887	0.262373	9.25732	2.09621e-20	2.99463e-18	1023.66	1635.34	963.054	913.14	939.228	297.514	218.441	155.227	447.627	458.062	371.208
ENSMUSG00000049001	6	65648574	65689310	68169	neuron-derived neurotrophic factor [Source:MGI Symbol;Acc:MGI:1915419]	Ndnf	59.7703	2.42746	0.389211	6.23688	4.46376e-10	1.91847e-08	91.7256	48.3594	89.0436	48.7938	40.0711	10.7138	12.1356	20.2007	92.133	119.449	84.8475
ENSMUSG00000049556	9	56525759	56703752	235402	leucine rich repeat and Ig domain containing 1 [Source:MGI Symbol;Acc:MGI:1915522]	Lingo1	186.378	2.41174	0.467008	5.16424	2.41422e-07	6.45255e-06	655.532	333.581	129.675	200.984	238.472	109.61	48.5425	51.0334	115.601	71.6695	95.4534
ENSMUSG00000022853	16	21580037	21606557	74147	enoyl-Coenzyme A, hydratase/3-hydroxyacyl Coenzyme A dehydrogenase [Source:MGI Symbol;Acc:MGI:1277964]	Ehhadh	7.65334	2.41151	0.839319	2.87318	0.00406368	0.0305204	7.33805	10.8562	17.29	12.7793	10.7508	1.64828	2.0226	3.18959	3.47672	5.19345	9.64176
ENSMUSG00000038807	11	74274182	74501741	380711	RAP1 GTPase activating protein 2 [Source:MGI Symbol;Acc:MGI:3028623]	Rap1gap2	58.7234	2.40777	0.44111	5.45844	4.8035e-08	1.47642e-06	108.848	117.444	63.9731	54.6025	73.3008	11.5379	21.2373	22.3271	27.8137	70.6309	74.2416
ENSMUSG00000049115	13	30520424	30566850	11607	angiotensin II receptor, type 1a [Source:MGI Symbol;Acc:MGI:87964]	Agtr1a	29.5466	2.40651	0.690507	3.48514	0.000491887	0.00542896	69.7114	25.6601	26.7995	92.9405	26.3883	8.24138	4.04521	10.632	37.3747	14.5416	8.67759
ENSMUSG00000021414	13	35093943	35108293	71864	family with sequence similarity 217, member A [Source:MGI Symbol;Acc:MGI:1919114]	Fam217a	17.4343	2.40023	0.769049	3.12103	0.00180219	0.0159648	30.5752	45.3986	13.832	44.1467	17.5922	7.41724	2.0226	7.44237	13.0377	9.3482	0.964176
ENSMUSG00000021268	12	109506879	109538165	17263	maternally expressed 3 [Source:MGI Symbol;Acc:MGI:1202886]	Meg3	168.572	2.38999	0.392073	6.09578	1.08904e-09	4.40963e-08	261.724	267.457	412.367	346.203	226.744	79.9414	56.6329	42.5279	91.2638	27.0059	42.4237
ENSMUSG00000037379	5	33355528	33375799	100689	spondin 2, extracellular matrix protein [Source:MGI Symbol;Acc:MGI:1923724]	Spon2	10.3008	2.3889	0.86123	2.77382	0.00554028	0.0393382	36.6902	13.817	6.05151	23.2351	4.88672	2.47241	4.04521	4.25279	6.95344	4.15476	6.74923
ENSMUSG00000024663	19	9979033	10015744	74760	RAB3A interacting protein (rabin3)-like 1 [Source:MGI Symbol;Acc:MGI:1922010]	Rab3il1	117.388	2.3858	0.47033	5.07262	3.9237e-07	1.005e-05	362.01	157.908	134.862	219.572	125.1	69.2276	27.3051	27.6431	83.4412	44.6636	39.5312
ENSMUSG00000028469	4	43631935	43651244	230103	natriuretic peptide receptor 2 [Source:MGI Symbol;Acc:MGI:97372]	Npr2	266.82	2.38467	0.35519	6.71379	1.89628e-11	1.02309e-09	617.619	616.829	214.396	358.983	348.912	125.269	81.9154	69.1078	159.06	156.842	186.086
ENSMUSG00000000567	11	112673050	112678586	20682	SRY (sex determining region Y)-box 9 [Source:MGI Symbol;Acc:MGI:98371]	Sox9	638.863	2.37445	0.224645	10.5698	4.11359e-26	1.03023e-23	1112.94	1469.53	848.075	873.641	1162.06	225.814	238.667	196.691	311.166	265.904	322.999
ENSMUSG00000020034	10	84412490	84450223	216198	t-complex 11 (mouse) like 2 [Source:MGI Symbol;Acc:MGI:2444679]	Tcp11l2	201.381	2.37368	0.292752	8.10816	5.13909e-16	4.78218e-14	267.839	323.712	363.09	397.321	344.025	50.2724	41.4634	93.5613	115.601	86.2112	132.092
ENSMUSG00000052560	15	90371685	90563635	66871	copine VIII [Source:MGI Symbol;Acc:MGI:1914121]	Cpne8	21.328	2.3675	0.640362	3.69713	0.000218053	0.00272379	28.1292	41.4509	25.935	42.985	19.5469	4.12069	4.04521	10.632	34.7672	11.4256	11.5701
ENSMUSG00000074272	7	25161132	25177028	26365	carcinoembryonic antigen-related cell adhesion molecule 1 [Source:MGI Symbol;Acc:MGI:1347245]	Ceacam1	18.1258	2.36599	0.791433	2.98951	0.00279427	0.022774	34.2442	30.5947	9.50951	30.2057	10.7508	10.7138	2.0226	1.0632	23.4678	34.2767	12.5343
ENSMUSG00000001493	11	101768336	101785200	17285	mesenchyme homeobox 1 [Source:MGI Symbol;Acc:MGI:103220]	Meox1	19.3365	2.36329	0.58399	4.04679	5.19238e-05	0.0007896	31.7982	23.6862	13.832	45.3085	34.2071	4.94483	5.05651	3.18959	14.7761	16.619	19.2835
ENSMUSG00000029650	5	147815247	147831625	71706	solute carrier family 46, member 3 [Source:MGI Symbol;Acc:MGI:1918956]	Slc46a3	31.1707	2.3601	0.504035	4.68242	2.83514e-06	6.10549e-05	66.0424	69.0849	46.683	61.5731	24.4336	18.131	6.06781	10.632	17.3836	9.3482	13.4985
ENSMUSG00000031391	X	72897384	72939711	16728	L1 cell adhesion molecule [Source:MGI Symbol;Acc:MGI:96721]	L1cam	27.7276	2.3566	0.540448	4.36047	1.29786e-05	0.000233201	34.2442	31.5817	34.58	40.6615	43.9805	1.64828	12.1356	6.37918	26.9446	47.7797	25.0686
ENSMUSG00000028834	4	134042431	134056940	433766	tripartite motif-containing 63 [Source:MGI Symbol;Acc:MGI:2447992]	Trim63	72.8959	2.35465	0.404671	5.81868	5.93136e-09	2.15634e-07	88.0566	134.222	172.036	61.5731	153.443	32.1414	17.1921	27.6431	34.7672	37.3928	43.3879
ENSMUSG00000027004	2	80242314	80277969	20378	frizzled-related protein [Source:MGI Symbol;Acc:MGI:892032]	Frzb	945.337	2.35462	0.844714	2.78748	0.00531197	0.0379967	2384.87	1124.11	1213.76	1586.96	739.85	517.559	95.0623	310.453	1733.14	237.86	455.091
ENSMUSG00000078580	7	126988845	126992801	101604	RIKEN cDNA E430018J23 gene [Source:MGI Symbol;Acc:MGI:2141981]	E430018J23Rik	248.955	2.35414	0.298248	7.89323	2.94453e-15	2.64304e-13	421.938	559.588	360.497	276.498	496.491	86.5345	69.7798	106.32	105.171	96.5981	159.089
ENSMUSG00000041954	4	156110621	156113352	21936	tumor necrosis factor receptor superfamily, member 18 [Source:MGI Symbol;Acc:MGI:894675]	Tnfrsf18	54.3091	2.35185	0.500318	4.70071	2.59255e-06	5.63852e-05	119.855	108.562	47.5475	111.529	77.2102	32.1414	6.06781	14.8847	30.4213	27.0059	22.1761
ENSMUSG00000049791	7	89053563	89062342	14366	frizzled class receptor 4 [Source:MGI Symbol;Acc:MGI:108520]	Fzd4	1053.01	2.34693	0.197898	11.8593	1.92598e-32	7.66087e-30	1915.23	1707.38	1374.56	1435.93	1271.53	269.493	415.645	297.695	903.077	988.832	1003.71
ENSMUSG00000026532	1	174000342	174076016	20739	spectrin alpha, erythrocytic 1 [Source:MGI Symbol;Acc:MGI:98385]	Spta1	14.8608	2.34616	0.758179	3.09447	0.00197164	0.0170789	15.8991	22.6993	5.187	18.5881	13.6828	3.29655	3.0339	2.12639	17.3836	38.4315	23.1402
ENSMUSG00000052392	12	84085153	84095375	171282	acyl-CoA thioesterase 4 [Source:MGI Symbol;Acc:MGI:2159621]	Acot4	6.80018	2.34349	0.876162	2.67472	0.0074792	0.0496801	19.5681	24.6732	4.3225	2.32351	4.88672	3.29655	4.04521	2.12639	3.47672	4.15476	1.92835
ENSMUSG00000028369	4	58042442	58206859	64817	sushi, von Willebrand factor type A, EGF and pentraxin domain containing 1 [Source:MGI Symbol;Acc:MGI:1928849]	Svep1	239.466	2.3431	0.387887	6.04067	1.5348e-09	6.07505e-08	528.339	464.843	182.41	350.85	286.362	106.314	85.9606	38.2751	218.164	194.235	178.373
ENSMUSG00000058135	3	107919571	107925289	14862	glutathione S-transferase, mu 1 [Source:MGI Symbol;Acc:MGI:95860]	Gstm1	6591.62	2.34085	0.233732	10.0151	1.30812e-23	2.52728e-21	7516.61	11034.8	9415.28	7405.03	11165.2	1541.14	1551.34	2429.4	6137.28	7264.59	7047.16
ENSMUSG00000008845	6	124281615	124307486	93671	CD163 antigen [Source:MGI Symbol;Acc:MGI:2135946]	Cd163	61.4434	2.33016	0.328433	7.09477	1.29568e-12	8.29155e-11	81.9415	95.7319	76.0761	111.529	141.715	18.9552	11.1243	20.2007	43.459	39.4702	35.6745
ENSMUSG00000097961	X	87803077	87803918	NA	predicted gene, 27000 [Source:MGI Symbol;Acc:MGI:5504115]	Gm27000	43.755	2.32494	0.492625	4.71948	2.36443e-06	5.19101e-05	58.7044	56.2548	114.979	103.396	64.5047	25.5483	8.09041	11.6952	18.2528	8.30951	11.5701
ENSMUSG00000055312	2	105054665	105210141	74088	thioesterase superfamily member 7 [Source:MGI Symbol;Acc:MGI:1921338]	Them7	10.449	2.3208	0.836716	2.77371	0.00554218	0.0393382	12.2301	10.8562	6.05151	27.8822	19.5469	1.64828	1.0113	3.18959	7.82262	8.30951	16.391
ENSMUSG00000074987	2	104906883	104956855	329480	WT1 transcription factor, opposite strand [Source:MGI Symbol;Acc:MGI:2138884]	Wt1os	55.0836	2.31091	0.424427	5.44478	5.18684e-08	1.57515e-06	80.7185	66.1241	50.141	101.073	50.8219	10.7138	12.1356	17.0111	99.0865	60.244	57.8506
ENSMUSG00000074207	3	137966752	137996459	11522	alcohol dehydrogenase 1 (class I) [Source:MGI Symbol;Acc:MGI:87921]	Adh1	125.18	2.29078	0.543856	4.2121	2.53006e-05	0.000420694	110.071	84.8757	38.9025	302.057	98.7118	14.8345	25.2825	7.44237	337.242	239.937	117.629
ENSMUSG00000066842	1	150438275	150869186	545370	hemicentin 1 [Source:MGI Symbol;Acc:MGI:2685047]	Hmcn1	278.078	2.29015	0.361881	6.32846	2.47617e-10	1.11514e-08	557.692	587.222	240.331	464.703	294.181	135.159	80.9041	65.9182	258.146	168.268	206.334
ENSMUSG00000038305	1	57813321	57987553	67198	spermatogenesis associated, serine-rich 2-like [Source:MGI Symbol;Acc:MGI:1914448]	Spats2l	275.585	2.28884	0.23655	9.67592	3.8165e-22	6.39847e-20	503.879	422.405	281.827	506.526	462.284	89.8311	81.9154	74.4237	187.743	204.622	215.975
ENSMUSG00000036452	18	39126198	39509337	71302	Rho GTPase activating protein 26 [Source:MGI Symbol;Acc:MGI:1918552]	Arhgap26	225.383	2.28794	0.242202	9.44642	3.50607e-21	5.42932e-19	336.327	409.575	449.54	302.057	351.844	60.1621	76.8589	109.509	117.339	119.449	146.555
ENSMUSG00000064036	18	73992456	74014404	71263	maestro [Source:MGI Symbol;Acc:MGI:2152817]	Mro	33.1735	2.28764	0.507825	4.50479	6.64398e-06	0.000129347	36.6902	83.8888	30.2575	52.279	40.0711	14.0104	10.113	6.37918	28.6829	38.4315	24.1044
ENSMUSG00000069911	11	34264758	34372640	574403	inhibitory synaptic factor family member 2B [Source:MGI Symbol;Acc:MGI:3643491]	Insyn2b	16.6622	2.28563	0.742608	3.07784	0.00208505	0.0178545	29.3522	18.7516	19.019	58.0878	12.7055	9.06552	1.0113	3.18959	13.0377	10.3869	8.67759
ENSMUSG00000100005	7	70014658	70139720	NA	RIKEN cDNA B130024G19 gene [Source:MGI Symbol;Acc:MGI:3604353]	B130024G19Rik	242.467	2.28416	0.341594	6.68679	2.28124e-11	1.21462e-09	437.837	492.477	407.18	428.688	241.404	107.962	75.8476	90.3717	187.743	133.991	63.6356
ENSMUSG00000021221	12	83260519	83534490	70127	double PHD fingers 3 [Source:MGI Symbol;Acc:MGI:1917377]	Dpf3	82.0498	2.2758	0.315052	7.22357	5.06394e-13	3.35709e-11	118.632	176.66	121.03	116.176	135.851	29.669	18.2034	38.2751	49.5432	42.5862	55.9222
ENSMUSG00000028487	4	84193332	84593512	242509	basonuclin 2 [Source:MGI Symbol;Acc:MGI:2443805]	Bnc2	51.294	2.27306	0.40861	5.56291	2.65319e-08	8.65314e-07	107.625	94.745	53.5991	98.7493	72.3235	23.0759	10.113	19.1375	24.337	23.8898	36.6387
ENSMUSG00000079499	2	29135119	29143018	76220	RIKEN cDNA 6530402F18 gene [Source:MGI Symbol;Acc:MGI:1923470]	6530402F18Rik	24.6356	2.27256	0.673328	3.37511	0.000737868	0.00769188	46.4743	67.111	18.1545	47.632	33.2297	16.4828	9.10171	1.0632	15.6452	9.3482	6.74923
ENSMUSG00000026443	1	132808011	132867743	16980	leucine rich repeat protein 2, neuronal [Source:MGI Symbol;Acc:MGI:106037]	Lrrn2	46.3595	2.27176	0.723273	3.14094	0.00168407	0.0151365	151.653	69.0849	18.1545	111.529	48.8672	31.3173	12.1356	5.31598	35.6364	16.619	9.64176
ENSMUSG00000022431	15	85016279	85028771	67747	RIB43A domain with coiled-coils 2 [Source:MGI Symbol;Acc:MGI:1914997]	Ribc2	19.1323	2.27117	0.613011	3.70495	0.000211433	0.00264598	41.5823	26.647	18.1545	34.8527	30.2977	1.64828	8.09041	8.50557	17.3836	15.5803	7.71341
ENSMUSG00000079598	6	38640002	38657800	665180	C-type lectin domain family 2, member L [Source:MGI Symbol;Acc:MGI:2141402]	Clec2l	9.38705	2.27071	0.761904	2.98031	0.00287958	0.0233146	31.7982	19.7385	7.78051	6.97054	11.7281	5.76897	4.04521	2.12639	5.21508	5.19345	2.89253
ENSMUSG00000025932	1	14239178	14380459	14048	EYA transcriptional coactivator and phosphatase 1 [Source:MGI Symbol;Acc:MGI:109344]	Eya1	3203.31	2.27017	0.294664	7.70426	1.316e-14	1.10774e-12	4488.44	5579.1	6223.54	4565.7	5175.04	1146.38	585.543	1645.83	2020.84	1631.78	2174.22
ENSMUSG00000104735	3	53006421	53010596	NA	RIKEN cDNA C130075A20 gene [Source:MGI Symbol;Acc:MGI:2443940]	C130075A20Rik	23.1709	2.26161	0.720019	3.14104	0.0016835	0.0151365	52.5893	29.6078	36.309	63.8966	10.7508	9.06552	8.09041	7.44237	26.0754	6.23213	4.82088
ENSMUSG00000079559	9	51181558	51190951	100502940	COLCA2 homolog [Source:MGI Symbol;Acc:MGI:2685530]	Colca2	11.0183	2.261	0.711398	3.17825	0.00148166	0.013633	19.5681	21.7124	8.64501	20.9116	11.7281	4.94483	3.0339	2.12639	10.4302	10.3869	7.71341
ENSMUSG00000110148	8	25591100	25600504	NA	RIKEN cDNA 5830408C22 gene [Source:MGI Symbol;Acc:MGI:1921994]	5830408C22Rik	23.0085	2.25842	0.563721	4.00628	6.16826e-05	0.000910693	47.6973	47.3725	19.019	40.6615	33.2297	9.06552	7.07911	7.44237	19.1219	16.619	5.78506
ENSMUSG00000024261	18	31570861	31580459	20983	synaptotagmin IV [Source:MGI Symbol;Acc:MGI:101759]	Syt4	42.1908	2.23643	0.586996	3.80996	0.000138988	0.00184886	51.3663	86.8496	38.9025	118.499	44.9578	4.94483	18.2034	14.8847	41.7206	32.1994	11.5701
ENSMUSG00000004038	3	107871012	107876599	14864	glutathione S-transferase, mu 3 [Source:MGI Symbol;Acc:MGI:106026]	Gstm3	31.1157	2.22734	0.472397	4.71497	2.4174e-06	5.29013e-05	34.2442	56.2548	41.496	32.5292	47.8899	4.12069	16.1808	8.50557	33.0288	34.2767	33.7462
ENSMUSG00000039115	9	118435758	118730071	104099	integrin alpha 9 [Source:MGI Symbol;Acc:MGI:104756]	Itga9	675.29	2.22677	0.273866	8.13087	4.26203e-16	4.04017e-14	1621.71	1445.85	935.39	813.229	882.542	401.355	249.791	202.007	326.811	240.976	308.536
ENSMUSG00000049303	19	4495936	4527475	171180	synaptotagmin XII [Source:MGI Symbol;Acc:MGI:2159601]	Syt12	81.7678	2.21924	0.280991	7.89792	2.83597e-15	2.55691e-13	138.2	133.235	101.147	141.734	125.1	22.2517	29.3277	28.7063	58.235	67.5148	53.9939
ENSMUSG00000008136	1	43162234	43236144	14200	four and a half LIM domains 2 [Source:MGI Symbol;Acc:MGI:1338762]	Fhl2	312.645	2.21349	0.7571	2.92364	0.00345966	0.0269519	706.898	601.038	245.518	584.363	301.999	207.683	100.119	26.5799	344.195	209.815	110.88
ENSMUSG00000056174	4	126180586	126208123	329941	collagen, type VIII, alpha 2 [Source:MGI Symbol;Acc:MGI:88464]	Col8a2	11.1937	2.21149	0.698723	3.16505	0.00155056	0.0141306	29.3522	24.6732	11.2385	9.29405	14.6602	7.41724	2.0226	4.25279	4.3459	6.23213	9.64176
ENSMUSG00000027273	2	136555373	136624348	20614	synaptosomal-associated protein 25 [Source:MGI Symbol;Acc:MGI:98331]	Snap25	14.1418	2.19953	0.752025	2.92481	0.00344671	0.0268717	34.2442	12.8301	6.91601	42.985	17.5922	3.29655	3.0339	5.31598	10.4302	8.30951	10.6059
ENSMUSG00000016024	2	158148413	158174772	16803	lipopolysaccharide binding protein [Source:MGI Symbol;Acc:MGI:1098776]	Lbp	919.227	2.18739	0.370563	5.9029	3.57174e-09	1.3393e-07	1259.7	2286.71	1072.85	1184.99	1485.56	212.628	443.961	358.297	324.204	882.886	599.718
ENSMUSG00000040612	1	166081708	166144392	100039795	immunoglobulin-like domain containing receptor 2 [Source:MGI Symbol;Acc:MGI:1196370]	Ildr2	17.3325	2.18402	0.611294	3.57279	0.000353202	0.00409901	23.2371	51.3202	18.1545	19.7499	26.3883	10.7138	6.06781	3.18959	8.69179	13.503	9.64176
ENSMUSG00000117994	18	39025511	39104329	545253	predicted gene 5820 [Source:MGI Symbol;Acc:MGI:3646292]	Gm5820	16.0692	2.1782	0.602071	3.61784	0.000297071	0.00354076	29.3522	17.7647	31.9865	26.7204	18.5695	4.12069	3.0339	10.632	14.7761	7.27082	12.5343
ENSMUSG00000100975	12	104891760	104892948	NA	predicted gene 28875 [Source:MGI Symbol;Acc:MGI:5579581]	Gm28875	72.9607	2.17786	0.619118	3.51768	0.000435343	0.00491451	161.437	73.0326	22.477	209.116	92.8477	31.3173	16.1808	8.50557	93.0022	42.5862	52.0655
ENSMUSG00000061601	5	14564932	14913473	26875	piccolo (presynaptic cytomatrix protein) [Source:MGI Symbol;Acc:MGI:1349390]	Pclo	35.0487	2.17765	0.406266	5.36016	8.31481e-08	2.44102e-06	73.3805	51.3202	51.0055	36.0144	26.3883	16.4828	12.1356	9.56877	28.6829	34.2767	46.2805
ENSMUSG00000028194	3	145464430	145600032	69219	dimethylarginine dimethylaminohydrolase 1 [Source:MGI Symbol;Acc:MGI:1916469]	Ddah1	431.391	2.17737	0.257118	8.46835	2.48895e-17	2.71456e-15	593.159	677.032	638.002	412.423	699.779	173.893	92.0284	155.227	449.366	391.586	462.805
ENSMUSG00000068522	15	51903503	51909118	239435	alanine and arginine rich domain containing protein [Source:MGI Symbol;Acc:MGI:2181621]	Aard	9.17039	2.16906	0.703139	3.08482	0.00203675	0.0175595	11.0071	17.7647	22.477	6.97054	11.7281	3.29655	5.05651	3.18959	5.21508	9.3482	4.82088
ENSMUSG00000107369	5	116770967	116771623	NA	glutathione S-transferase mu 2 (muscle), pseudogene 1 [Source:MGI Symbol;Acc:MGI:3648223]	Gstm2-ps1	38.035	2.16672	0.654677	3.30961	0.000934271	0.00935009	26.9062	61.1895	74.3471	24.3969	80.1422	1.64828	18.2034	17.0111	24.337	47.7797	42.4237
ENSMUSG00000040562	3	107889018	107893769	14863	glutathione S-transferase, mu 2 [Source:MGI Symbol;Acc:MGI:95861]	Gstm2	1371.56	2.15074	0.218274	9.85339	6.62694e-23	1.21112e-20	1554.44	2655.82	1871.64	1851.84	2371.04	398.059	479.357	493.323	996.949	1269.28	1145.44
ENSMUSG00000044550	X	135491591	135569127	594844	transcription elongation factor A (SII)-like 3 [Source:MGI Symbol;Acc:MGI:1913354]	Tceal3	75.5133	2.14836	0.335045	6.41214	1.43487e-10	6.64519e-09	114.963	131.261	71.7536	116.176	101.644	31.3173	17.1921	22.3271	77.357	82.0564	64.5998
ENSMUSG00000026463	1	133627195	133728779	381290	ATPase, Ca++ transporting, plasma membrane 4 [Source:MGI Symbol;Acc:MGI:88111]	Atp2b4	68.3064	2.14553	0.568157	3.7763	0.000159173	0.00206987	194.458	117.444	33.7155	134.764	35.1844	32.1414	25.2825	20.2007	57.3658	61.2827	39.5312
ENSMUSG00000034997	14	74878280	74946934	15558	5-hydroxytryptamine (serotonin) receptor 2A [Source:MGI Symbol;Acc:MGI:109521]	Htr2a	74.4083	2.13918	0.572691	3.73531	0.000187481	0.00237702	77.0495	113.497	55.3281	213.763	52.7766	11.5379	22.2486	22.3271	118.208	102.83	28.9253
ENSMUSG00000039476	2	30724984	30771263	20204	paired related homeobox 2 [Source:MGI Symbol;Acc:MGI:98218]	Prrx2	71.6372	2.13594	0.645455	3.30921	0.000935606	0.00935883	211.58	104.614	38.9025	112.69	47.8899	51.0966	18.2034	10.632	108.647	51.9345	31.8178
ENSMUSG00000086034	X	161518074	161519609	102640117	predicted gene 15201 [Source:MGI Symbol;Acc:MGI:3705207]	Gm15201	10.1033	2.13445	0.714643	2.98674	0.0028197	0.0229368	8.56105	30.5947	19.019	11.6176	7.81876	4.94483	2.0226	6.37918	6.08426	8.30951	5.78506
ENSMUSG00000025283	X	153996128	153999445	20229	spermidine/spermine N1-acetyl transferase 1 [Source:MGI Symbol;Acc:MGI:98233]	Sat1	1307.75	2.13065	0.576805	3.69388	0.000220854	0.002752	3808.45	1466.57	1843.12	2605.82	1001.78	717	455.086	452.922	1085.61	553.621	395.312
ENSMUSG00000086328	2	115896675	115897931	NA	RIKEN cDNA 2700033N17 gene [Source:MGI Symbol;Acc:MGI:1919853]	2700033N17Rik	27.8745	2.12492	0.506421	4.19595	2.71724e-05	0.000446332	50.1433	41.4509	33.7155	33.6909	48.8672	10.7138	3.0339	14.8847	33.0288	19.7351	17.3552
ENSMUSG00000039037	3	152522718	152687883	26938	ST6 (alpha-N-acetyl-neuraminyl-2,3-beta-galactosyl-1,3)-N-acetylgalactosaminide alpha-2,6-sialyltransferase 5 [Source:MGI Symbol;Acc:MGI:1349471]	St6galnac5	24.517	2.11603	0.583019	3.62943	0.000284043	0.00340349	57.4814	30.5947	38.038	59.2496	33.2297	14.0104	4.04521	10.632	12.1685	8.30951	1.92835
ENSMUSG00000026185	1	72897091	72914043	16011	insulin-like growth factor binding protein 5 [Source:MGI Symbol;Acc:MGI:96440]	Igfbp5	3856.05	2.1145	0.534166	3.95851	7.54181e-05	0.0010866	11255.3	7645.72	3200.38	6017.9	4029.59	973.307	2775.01	1355.58	1215.98	2102.31	1845.43
ENSMUSG00000049090	18	84106188	84115653	225791	zinc binding alcohol dehydrogenase, domain containing 2 [Source:MGI Symbol;Acc:MGI:2444835]	Zadh2	705.39	2.11401	0.178625	11.8349	2.57572e-32	1.00483e-29	1002.87	1120.16	1091.86	1074.62	1159.13	227.462	211.362	305.137	521.508	457.023	588.147
ENSMUSG00000085795	8	27467353	27471489	353310	zinc finger protein 703 [Source:MGI Symbol;Acc:MGI:2662729]	Zfp703	98.5432	2.11021	0.339552	6.21468	5.14308e-10	2.17359e-08	249.494	181.595	99.4176	118.499	125.1	49.4483	39.4408	32.9591	68.6652	64.3987	54.958
ENSMUSG00000047604	19	41834411	41836571	212398	frequently rearranged in advanced T cell lymphomas 2 [Source:MGI Symbol;Acc:MGI:2673967]	Frat2	37.9365	2.10608	0.487909	4.31654	1.58495e-05	0.000278375	100.287	81.9149	41.496	46.4703	32.2524	14.0104	30.339	7.44237	19.9911	22.8512	20.2477
ENSMUSG00000076448	10	120283896	120284015	791076	microRNA 763 [Source:MGI Symbol;Acc:MGI:3691611]	Mir763	18.0518	2.10185	0.649498	3.23612	0.00121169	0.0116329	51.3663	44.4117	15.561	25.5586	4.88672	8.24138	10.113	7.44237	13.0377	8.30951	9.64176
ENSMUSG00000039153	17	44806874	45125684	12393	runt related transcription factor 2 [Source:MGI Symbol;Acc:MGI:99829]	Runx2	195.917	2.09962	0.756089	2.77695	0.00548717	0.0389887	525.893	405.627	145.236	399.644	134.874	159.883	54.6103	36.1487	156.452	77.9017	58.8147
ENSMUSG00000106019	3	22128574	22130306	NA	predicted gene 43672 [Source:MGI Symbol;Acc:MGI:5663809]	Gm43672	34.0033	2.09473	0.506762	4.13357	3.57177e-05	0.000570527	75.8265	38.4902	51.0055	56.9261	63.5274	22.2517	8.09041	7.44237	19.9911	8.30951	22.1761
ENSMUSG00000036533	17	79641156	79662520	260409	CDC42 effector protein (Rho GTPase binding) 3 [Source:MGI Symbol;Acc:MGI:2384718]	Cdc42ep3	131.774	2.09027	0.447571	4.67024	3.00846e-06	6.45817e-05	278.846	264.496	161.662	249.778	125.1	102.193	35.3955	26.5799	89.5255	57.1279	58.8147
ENSMUSG00000107402	6	148113665	148117229	NA	RIKEN cDNA 4732416N19 gene [Source:MGI Symbol;Acc:MGI:2444634]	4732416N19Rik	14.6685	2.08754	0.616733	3.38483	0.000712229	0.00747067	22.0141	14.8039	31.122	25.5586	17.5922	6.59311	6.06781	3.18959	15.6452	6.23213	12.5343
ENSMUSG00000058056	8	61964467	62355724	72333	palladin, cytoskeletal associated protein [Source:MGI Symbol;Acc:MGI:1919583]	Palld	739.633	2.08714	0.366822	5.6898	1.2719e-08	4.35842e-07	1511.64	1409.33	877.468	1004.92	929.455	506.845	240.69	144.595	652.754	445.598	412.667
ENSMUSG00000030089	6	90581707	90623394	71699	solute carrier family 41, member 3 [Source:MGI Symbol;Acc:MGI:1918949]	Slc41a3	111.658	2.08557	0.288313	7.23371	4.69964e-13	3.14643e-11	154.099	206.268	132.269	168.455	189.605	47.8	31.3503	36.1487	66.9268	101.792	93.5251
ENSMUSG00000045680	10	22693180	22696073	21412	transcription factor 21 [Source:MGI Symbol;Acc:MGI:1202715]	Tcf21	1897.91	2.07534	0.243204	8.53334	1.42188e-17	1.61141e-15	3347.37	2845.31	2609.06	3006.63	2845.05	698.869	453.063	936.676	1632.32	1151.91	1350.81
ENSMUSG00000096914	8	58227086	59365674	270049	UDP-N-acetyl-alpha-D-galactosamine:polypeptide N-acetylgalactosaminyltransferase-like 6 [Source:MGI Symbol;Acc:MGI:1913581]	Galntl6	334.291	2.07014	0.266785	7.7596	8.51949e-15	7.26161e-13	343.665	433.261	412.367	522.79	519.947	56.8655	86.9719	141.405	369.401	388.47	402.061
ENSMUSG00000108255	6	53796959	53799135	NA	predicted gene 16499 [Source:MGI Symbol;Acc:MGI:3704267]	Gm16499	22.6287	2.0654	0.521527	3.96028	7.48605e-05	0.00108005	50.1433	44.4117	36.309	22.0734	24.4336	18.9552	5.05651	6.37918	19.1219	11.4256	10.6059
ENSMUSG00000024379	18	32948436	32952850	53603	thymic stromal lymphopoietin [Source:MGI Symbol;Acc:MGI:1855696]	Tslp	16.6697	2.06449	0.642335	3.21404	0.0013088	0.012372	37.9132	28.6209	15.561	36.0144	13.6828	4.12069	6.06781	9.56877	15.6452	10.3869	5.78506
ENSMUSG00000011256	11	45946819	46038170	11492	a disintegrin and metallopeptidase domain 19 (meltrin beta) [Source:MGI Symbol;Acc:MGI:105377]	Adam19	365.486	2.06102	0.694324	2.96838	0.00299375	0.024014	783.948	515.176	397.67	716.804	387.028	280.207	57.6442	68.0446	443.282	219.163	151.376
ENSMUSG00000033313	8	105991280	105995958	50788	F-box and leucine-rich repeat protein 8 [Source:MGI Symbol;Acc:MGI:1354697]	Fbxl8	19.8496	2.05739	0.54093	3.80344	0.000142702	0.00188713	26.9062	19.7385	34.58	31.3674	26.3883	2.47241	8.09041	9.56877	19.9911	22.8512	16.391
ENSMUSG00000097451	12	109570242	109628150	NA	RNA imprinted and accumulated in nucleus [Source:MGI Symbol;Acc:MGI:1922995]	Rian	193.636	2.0552	0.434187	4.73345	2.20741e-06	4.88326e-05	163.883	238.836	557.603	313.674	384.096	63.4586	76.8589	91.4349	102.563	36.3541	101.238
ENSMUSG00000037849	1	173296051	173318607	102639543	interferon activated gene 206 [Source:MGI Symbol;Acc:MGI:3646410]	Ifi206	14.8475	2.04767	0.747089	2.74086	0.00612777	0.0424694	18.3451	32.5686	8.64501	27.8822	42.0258	4.12069	7.07911	3.18959	1.73836	5.19345	12.5343
ENSMUSG00000106461	3	37952962	38046877	626410	predicted gene, 20755 [Source:MGI Symbol;Acc:MGI:5434111]	Gm20755	14.3178	2.04628	0.673811	3.03687	0.00239051	0.0199728	37.9132	11.8431	16.4255	29.0439	15.6375	8.24138	3.0339	4.25279	11.2993	7.27082	12.5343
ENSMUSG00000022639	16	50530732	50553159	NA	Dppa2 upstream binding RNA [Source:MGI Symbol;Acc:MGI:1915440]	Dubr	106.658	2.04226	0.412912	4.94599	7.57596e-07	1.84276e-05	166.329	132.248	171.171	180.072	132.919	60.1621	25.2825	27.6431	136.461	96.5981	44.3521
ENSMUSG00000017007	2	164245061	164257368	19668	recombination signal binding protein for immunoglobulin kappa J region-like [Source:MGI Symbol;Acc:MGI:1196616]	Rbpjl	44.3268	2.03479	0.4014	5.06924	3.99406e-07	1.01916e-05	37.9132	60.2025	39.767	63.8966	91.8704	8.24138	14.1582	11.6952	49.5432	59.2053	51.1013
ENSMUSG00000032024	9	40597258	40696615	71566	CXADR-like membrane protein [Source:MGI Symbol;Acc:MGI:1918816]	Clmp	922.354	2.03141	0.342461	5.9318	2.99633e-09	1.134e-07	2255.23	1729.1	847.211	1325.56	1046.74	589.259	294.289	296.632	704.905	514.151	542.831
ENSMUSG00000035934	9	36802278	37058703	208076	Pbx/knotted 1 homeobox 2 [Source:MGI Symbol;Acc:MGI:2445415]	Pknox2	220.428	2.0298	0.37284	5.44415	5.20534e-08	1.57841e-06	439.06	361.215	270.589	485.614	291.249	126.093	38.4294	96.7509	129.508	109.062	77.1341
ENSMUSG00000022636	16	52069359	52274437	11658	activated leukocyte cell adhesion molecule [Source:MGI Symbol;Acc:MGI:1313266]	Alcam	1577.13	2.02921	0.233287	8.69835	3.3674e-18	4.04207e-16	2661.26	2817.68	2134.45	2270.07	2412.09	800.238	624.984	438.037	1295.08	860.034	1034.56
ENSMUSG00000075394	15	102927366	102945278	15423	homeobox C4 [Source:MGI Symbol;Acc:MGI:96195]	Hoxc4	85.109	2.02693	0.259396	7.81402	5.53902e-15	4.782e-13	130.862	138.17	119.301	108.043	117.281	27.1966	28.3164	40.4015	70.4035	81.0177	75.2057
ENSMUSG00000024431	18	39543598	39652474	14815	nuclear receptor subfamily 3, group C, member 1 [Source:MGI Symbol;Acc:MGI:95824]	Nr3c1	594.529	2.02616	0.229909	8.81285	1.22002e-18	1.51836e-16	1026.1	1084.63	773.728	967.743	762.329	276.91	241.701	188.186	512.816	347.961	357.709
ENSMUSG00000022103	14	71127560	71217278	14586	glial cell line derived neurotrophic factor family receptor alpha 2 [Source:MGI Symbol;Acc:MGI:1195462]	Gfra2	268.687	2.02605	0.67354	3.00806	0.00262922	0.0216711	229.925	60.2025	82.9921	685.436	275.611	52.7448	22.2486	15.9479	690.129	464.294	376.029
ENSMUSG00000001687	5	148441445	148489599	24109	ubiquitin-like 3 [Source:MGI Symbol;Acc:MGI:1344373]	Ubl3	1568.41	2.01922	0.240035	8.41219	4.02422e-17	4.25184e-15	2713.85	3115.73	1575.12	2432.72	2644.69	616.455	711.956	497.576	925.676	937.936	1080.84
ENSMUSG00000031824	8	120840891	120892045	234797	RIKEN cDNA 6430548M08 gene [Source:MGI Symbol;Acc:MGI:2443793]	6430548M08Rik	33.0027	2.01225	0.587278	3.42641	0.000611622	0.00654742	77.0495	75.0064	18.1545	58.0878	41.0485	23.9	11.1243	6.37918	13.0377	22.8512	16.391
ENSMUSG00000050666	14	32578713	32661448	320736	V-set and transmembrane domain containing 4 [Source:MGI Symbol;Acc:MGI:2444633]	Vstm4	16.3108	2.00922	0.700172	2.86961	0.00410982	0.0308297	44.0283	12.8301	21.6125	29.0439	7.81876	10.7138	5.05651	3.18959	17.3836	10.3869	17.3552
ENSMUSG00000104501	6	72726096	72728897	NA	predicted gene, 37736 [Source:MGI Symbol;Acc:MGI:5610964]	Gm37736	22.9026	2.00851	0.674323	2.97856	0.00289611	0.0233986	58.7044	33.5555	27.664	33.6909	18.5695	4.94483	8.09041	17.0111	33.898	5.19345	10.6059
ENSMUSG00000020227	10	119977553	120038035	73914	interleukin-1 receptor-associated kinase 3 [Source:MGI Symbol;Acc:MGI:1921164]	Irak3	33.2376	2.00284	0.474075	4.22473	2.39231e-05	0.000400416	84.3875	56.2548	31.9865	53.4408	48.8672	16.4828	7.07911	19.1375	19.1219	12.4643	16.391
ENSMUSG00000052727	13	99557954	99653048	17755	microtubule-associated protein 1B [Source:MGI Symbol;Acc:MGI:1306778]	Map1b	11671.3	2.00243	0.270884	7.39221	1.44406e-13	1.05755e-11	14760.5	17028.4	22322.3	11001.8	16367.6	5781.33	2796.25	4926.85	13117.7	9791.72	10490.2
ENSMUSG00000044197	5	139363452	139382170	80290	G protein-coupled receptor 146 [Source:MGI Symbol;Acc:MGI:1933113]	Gpr146	51.1389	2.00139	0.436818	4.58175	4.61111e-06	9.44859e-05	55.0353	109.549	60.5151	45.3085	113.372	18.131	23.2599	14.8847	39.9823	47.7797	34.7103
ENSMUSG00000000120	11	95459644	95478561	18053	nerve growth factor receptor (TNFR superfamily, member 16) [Source:MGI Symbol;Acc:MGI:97323]	Ngfr	1391.14	1.99818	0.361369	5.52946	3.21213e-08	1.0294e-06	1718.33	2063.66	3343.89	1713.59	3262.38	747.493	404.521	631.539	298.129	397.818	721.204
ENSMUSG00000005087	2	102641486	102732010	12505	CD44 antigen [Source:MGI Symbol;Acc:MGI:88338]	Cd44	2076.15	1.99675	0.273402	7.30334	2.80702e-13	1.95681e-11	2871.62	3549.98	4364.86	2619.76	2912.49	1273.29	572.397	855.873	1574.08	1177.87	1065.41
ENSMUSG00000041688	X	144229421	144288177	27494	angiomotin [Source:MGI Symbol;Acc:MGI:108440]	Amot	621.72	1.99391	0.260821	7.64475	2.09348e-14	1.69874e-12	1457.83	1410.32	731.368	896.876	700.756	344.49	315.526	242.409	270.315	234.744	234.295
ENSMUSG00000032452	9	97326448	97915234	64085	calsyntenin 2 [Source:MGI Symbol;Acc:MGI:1929897]	Clstn2	59.6375	1.99374	0.393192	5.07065	3.96467e-07	1.01294e-05	102.733	108.562	46.683	55.7643	64.5047	17.3069	28.3164	19.1375	53.8891	81.0177	78.0983
ENSMUSG00000029334	5	99077632	99185210	19092	protein kinase, cGMP-dependent, type II [Source:MGI Symbol;Acc:MGI:108173]	Prkg2	169.871	1.99236	0.252642	7.88609	3.11809e-15	2.7865e-13	308.198	387.862	297.388	211.44	207.197	115.379	67.7572	64.855	77.357	67.5148	63.6356
ENSMUSG00000099032	1	10030388	10038157	100039596	transcription factor 24 [Source:MGI Symbol;Acc:MGI:3780500]	Tcf24	395.992	1.98791	0.2416	8.22811	1.90193e-16	1.90062e-14	753.373	936.594	586.132	439.144	561.973	230.759	199.226	142.468	154.714	155.803	195.728
ENSMUSG00000032015	9	43035234	43121666	18988	POU domain, class 2, transcription factor 3 [Source:MGI Symbol;Acc:MGI:102565]	Pou2f3	11.1072	1.98725	0.734163	2.70683	0.00679294	0.0460259	14.6761	11.8431	21.6125	19.7499	6.84141	5.76897	3.0339	3.18959	18.2528	11.4256	5.78506
ENSMUSG00000037321	17	34406527	34416199	21354	transporter 1, ATP-binding cassette, sub-family B (MDR/TAP) [Source:MGI Symbol;Acc:MGI:98483]	Tap1	223.014	1.98641	0.214787	9.24827	2.28159e-20	3.23666e-18	253.163	219.098	268.86	370.6	469.125	74.9966	55.6216	55.2862	223.379	218.125	244.901
ENSMUSG00000016763	15	83489200	83609222	64706	signal peptide, CUB domain, EGF-like 1 [Source:MGI Symbol;Acc:MGI:1890616]	Scube1	61.3015	1.98106	0.501006	3.95416	7.68045e-05	0.00110188	154.099	106.588	39.767	91.7787	95.7798	42.0311	20.226	12.7584	26.9446	46.741	37.6029
ENSMUSG00000036587	2	25313279	25316386	14347	fucosyltransferase 7 [Source:MGI Symbol;Acc:MGI:107692]	Fut7	55.8173	1.97796	0.351179	5.63233	1.77787e-08	5.96131e-07	83.1645	67.111	73.4826	101.073	75.2555	23.9	12.1356	20.2007	66.0576	40.5089	51.1013
ENSMUSG00000040183	4	32804035	32950841	140577	ankyrin repeat domain 6 [Source:MGI Symbol;Acc:MGI:2154278]	Ankrd6	380.491	1.97461	0.208799	9.457	3.16904e-21	4.94516e-19	567.476	529.98	510.055	609.922	619.636	155.762	93.0397	159.479	293.783	353.154	293.11
ENSMUSG00000002274	17	26012195	26016110	70083	meteorin, glial cell differentiation regulator [Source:MGI Symbol;Acc:MGI:1917333]	Metrn	111.659	1.97461	0.341033	5.79008	7.03539e-09	2.52087e-07	286.184	244.758	143.507	94.1023	151.488	68.4035	57.6442	44.6542	59.1042	31.1607	47.2446
ENSMUSG00000027577	2	180660173	180685339	11438	cholinergic receptor, nicotinic, alpha polypeptide 4 [Source:MGI Symbol;Acc:MGI:87888]	Chrna4	65.1266	1.96909	0.401361	4.90603	9.29388e-07	2.21546e-05	81.9415	83.8888	82.1276	59.2496	108.485	25.5483	15.1695	22.3271	49.5432	68.5535	119.558
ENSMUSG00000020354	11	46787080	47879796	24052	sarcoglycan, delta (dystrophin-associated glycoprotein) [Source:MGI Symbol;Acc:MGI:1346525]	Sgcd	25.8955	1.9673	0.641897	3.06482	0.00217802	0.0184713	44.0283	39.4771	22.477	44.1467	17.5922	18.9552	2.0226	5.31598	38.2439	20.7738	31.8178
ENSMUSG00000089687	4	132029508	132030696	242681	RAB42, member RAS oncogene family [Source:MGI Symbol;Acc:MGI:2441753]	Rab42	23.6141	1.95959	0.469511	4.17368	2.99717e-05	0.000487183	46.4743	32.5686	31.122	40.6615	38.1164	13.1862	8.09041	6.37918	19.1219	12.4643	11.5701
ENSMUSG00000040990	X	158410268	158761065	58194	SH3-domain kinase binding protein 1 [Source:MGI Symbol;Acc:MGI:1889583]	Sh3kbp1	721.212	1.95345	0.218315	8.94784	3.6249e-19	4.68374e-17	1101.93	1427.1	1066.79	995.625	1145.45	392.29	297.323	237.093	498.04	381.199	390.491
ENSMUSG00000021950	14	33807938	33822528	11752	annexin A8 [Source:MGI Symbol;Acc:MGI:1201374]	Anxa8	20.5969	1.94883	0.650621	2.99535	0.00274134	0.0224056	23.2371	24.6732	23.3415	46.4703	15.6375	4.94483	1.0113	12.7584	26.9446	17.6577	29.8895
ENSMUSG00000026389	1	120118487	120200435	68428	STEAP family member 3 [Source:MGI Symbol;Acc:MGI:1915678]	Steap3	87.9373	1.94869	0.430287	4.52882	5.93139e-06	0.000117275	128.416	101.653	78.6696	140.573	131.941	41.2069	7.07911	30.8327	126.9	103.869	76.1699
ENSMUSG00000066196	4	43651335	43653594	433700	sperm associated antigen 8 [Source:MGI Symbol;Acc:MGI:3056295]	Spag8	9.50054	1.94093	0.694446	2.79493	0.00519108	0.0373517	18.3451	17.7647	11.2385	16.2646	13.6828	4.94483	6.06781	1.0632	6.08426	5.19345	3.8567
ENSMUSG00000055538	14	25712066	25769463	71918	zinc finger, CCHC domain containing 24 [Source:MGI Symbol;Acc:MGI:1919168]	Zcchc24	127.775	1.93606	0.547696	3.53491	0.000407909	0.00463318	297.191	289.17	103.74	211.44	88.9383	109.61	50.5651	19.1375	105.171	86.2112	44.3521
ENSMUSG00000021806	14	19801333	19861855	18074	nidogen 2 [Source:MGI Symbol;Acc:MGI:1298229]	Nid2	4615.56	1.93452	0.280008	6.9088	4.88761e-12	2.90763e-10	5926.7	5881.1	5306.31	5655.43	6293.12	1387.02	827.244	2263.54	5210.73	5478.05	6541.93
ENSMUSG00000060260	7	138828398	138849819	101631	PWWP domain containing 2B [Source:MGI Symbol;Acc:MGI:2142008]	Pwwp2b	475.979	1.93348	0.304823	6.34295	2.25408e-10	1.02067e-08	956.392	695.783	485.849	843.435	699.779	259.604	129.447	169.048	428.505	296.026	271.898
ENSMUSG00000035472	12	56759419	57244257	217593	solute carrier family 25 (mitochondrial oxodicarboxylate carrier), member 21 [Source:MGI Symbol;Acc:MGI:2445059]	Slc25a21	70.2222	1.93317	0.380179	5.0849	3.67829e-07	9.50155e-06	113.74	147.052	59.6506	135.925	94.8024	28.0207	36.4068	19.1375	41.7206	47.7797	48.2088
ENSMUSG00000042700	12	82216094	82498560	217692	signal-induced proliferation-associated 1 like 1 [Source:MGI Symbol;Acc:MGI:2443679]	Sipa1l1	1680.31	1.93256	0.153031	12.6286	1.46932e-36	7.84382e-34	3119.89	2835.44	2654.02	1859.97	2438.47	823.314	695.775	734.669	1102.99	1053.23	1165.69
ENSMUSG00000025207	19	44977540	44991836	26456	sema domain, immunoglobulin domain (Ig), transmembrane domain (TM) and short cytoplasmic domain, (semaphorin) 4G [Source:MGI Symbol;Acc:MGI:1347047]	Sema4g	66.1406	1.92575	0.499346	3.85654	0.000115005	0.00156158	204.242	133.235	38.9025	97.5875	61.5727	26.3724	36.4068	36.1487	19.1219	36.3541	37.6029
ENSMUSG00000032327	9	57971071	58061279	20897	stimulated by retinoic acid gene 6 [Source:MGI Symbol;Acc:MGI:107742]	Stra6	108.655	1.92531	0.535736	3.59376	0.000325942	0.00382643	166.329	190.477	210.938	113.852	200.356	108.786	16.1808	23.3903	79.9645	41.5476	43.3879
ENSMUSG00000005950	11	73051247	73063511	94045	purinergic receptor P2X, ligand-gated ion channel, 5 [Source:MGI Symbol;Acc:MGI:2137026]	P2rx5	14.7226	1.92278	0.59801	3.2153	0.00130308	0.0123295	24.4602	31.5817	19.019	23.2351	22.4789	9.06552	3.0339	7.44237	10.4302	8.30951	2.89253
ENSMUSG00000038271	6	125122204	125138745	320678	intermediate filament family orphan 1 [Source:MGI Symbol;Acc:MGI:2444516]	Iffo1	84.23	1.91716	0.35159	5.45282	4.95776e-08	1.51694e-06	223.81	150.013	91.6371	95.264	114.349	44.5035	31.3503	46.7806	50.4124	44.6636	33.7462
ENSMUSG00000074738	4	155778799	155780938	230991	fibronectin type III domain containing 10 [Source:MGI Symbol;Acc:MGI:2444790]	Fndc10	57.3753	1.91402	0.399773	4.78777	1.68641e-06	3.83883e-05	125.97	106.588	51.0055	70.8671	64.5047	32.1414	28.3164	13.8216	48.6741	47.7797	41.4596
ENSMUSG00000059974	9	28906046	29874437	235106	neurotrimin [Source:MGI Symbol;Acc:MGI:2446259]	Ntm	335.76	1.91335	0.385249	4.96651	6.81681e-07	1.67416e-05	362.01	376.019	249.841	437.982	474.989	162.355	57.6442	40.4015	445.889	599.324	486.909
ENSMUSG00000064215	12	103400470	103406498	52668	interferon, alpha-inducible protein 27 [Source:MGI Symbol;Acc:MGI:1277180]	Ifi27	346.222	1.91269	0.345357	5.53831	3.05407e-08	9.80298e-07	676.323	499.385	306.033	693.568	404.621	158.235	137.537	96.7509	388.523	256.556	190.907
ENSMUSG00000022641	16	50012207	50252753	70508	bobby sox HMG box containing [Source:MGI Symbol;Acc:MGI:1917758]	Bbx	2249.58	1.91146	0.111369	17.1633	5.00025e-66	1.01435e-62	3624.99	3568.73	3393.17	3172.76	3103.07	967.538	912.194	933.486	1814.85	1593.35	1661.28
ENSMUSG00000042607	6	5383386	5433022	65255	ankyrin repeat and SOCS box-containing 4 [Source:MGI Symbol;Acc:MGI:1929751]	Asb4	100.155	1.9072	0.600849	3.17418	0.00150259	0.0137727	111.294	51.3202	351.852	219.572	129.009	24.7241	55.6216	57.4126	60.8426	20.7738	19.2835
ENSMUSG00000031453	8	13616948	13727603	19414	RAS p21 protein activator 3 [Source:MGI Symbol;Acc:MGI:1197013]	Rasa3	718.793	1.90631	0.249155	7.65107	1.99313e-14	1.63695e-12	914.81	943.502	988.124	1332.53	1022.3	318.942	156.752	282.81	764.878	645.026	537.046
ENSMUSG00000028226	4	17852893	18119145	17389	matrix metallopeptidase 16 [Source:MGI Symbol;Acc:MGI:1276107]	Mmp16	237.236	1.90189	0.252623	7.5286	5.12881e-14	3.94135e-12	331.435	344.437	277.505	482.129	335.229	99.7207	76.8589	77.6133	239.894	142.3	202.477
ENSMUSG00000074793	2	130969200	130988241	72630	heat shock protein 12B [Source:MGI Symbol;Acc:MGI:1919880]	Hspa12b	169.525	1.90111	0.303787	6.25804	3.89855e-10	1.70078e-08	331.435	270.418	191.055	339.233	208.174	80.7656	63.712	66.9814	133.854	104.908	74.2416
ENSMUSG00000092402	5	136892491	136898576	NA	predicted gene 20485 [Source:MGI Symbol;Acc:MGI:5141950]	Gm20485	48.9022	1.90097	0.361685	5.25587	1.47329e-07	4.11104e-06	85.6105	65.1372	60.5151	95.264	64.5047	19.7793	12.1356	24.4535	33.898	33.238	43.3879
ENSMUSG00000085316	2	116730633	116745095	320975	RIKEN cDNA D330050G23 gene [Source:MGI Symbol;Acc:MGI:2445155]	D330050G23Rik	15.1564	1.90011	0.635387	2.99048	0.0027854	0.02272	13.4531	15.7908	13.832	25.5586	23.4563	3.29655	1.0113	7.44237	22.5987	23.8898	16.391
ENSMUSG00000034664	11	102344123	102360948	16399	integrin alpha 2b [Source:MGI Symbol;Acc:MGI:96601]	Itga2b	20.3841	1.89776	0.516673	3.67304	0.000239684	0.00293968	35.4672	39.4771	19.8835	27.8822	35.1844	11.5379	9.10171	4.25279	16.5144	11.4256	13.4985
ENSMUSG00000027978	3	123240562	123300246	19142	protease, serine 12 neurotrypsin (motopsin) [Source:MGI Symbol;Acc:MGI:1100881]	Prss12	27.8781	1.89146	0.53689	3.523	0.000426694	0.00482761	67.2654	53.2941	18.1545	39.4997	49.8446	12.3621	16.1808	8.50557	8.69179	14.5416	18.3193
ENSMUSG00000086320	4	117557385	117558120	NA	predicted gene 12840 [Source:MGI Symbol;Acc:MGI:3650917]	Gm12840	78.386	1.89042	0.369367	5.11799	3.08806e-07	8.10406e-06	67.2654	52.3071	51.0055	125.47	141.715	8.24138	15.1695	23.3903	93.8714	139.184	144.626
ENSMUSG00000024112	17	25593259	25652757	58226	calcium channel, voltage-dependent, T type, alpha 1H subunit [Source:MGI Symbol;Acc:MGI:1928842]	Cacna1h	35.4619	1.88785	0.537313	3.5135	0.000442244	0.00497856	97.8406	83.8888	25.0705	37.1762	39.0938	21.4276	21.2373	12.7584	7.82262	18.6964	25.0686
ENSMUSG00000032231	9	69360902	69399077	12306	annexin A2 [Source:MGI Symbol;Acc:MGI:88246]	Anxa2	5972.86	1.88273	0.330032	5.70467	1.1657e-08	4.0423e-07	11024.2	10183.1	7914.51	10303.6	7446.39	3371.55	2996.49	1527.81	5264.62	3545.05	2124.08
ENSMUSG00000061740	15	82254728	82264461	56448	cytochrome P450, family 2, subfamily d, polypeptide 22 [Source:MGI Symbol;Acc:MGI:1929474]	Cyp2d22	35.8188	1.87837	0.546155	3.43927	0.000583295	0.00628423	68.4884	28.6209	24.206	76.6759	55.7086	15.6586	7.07911	9.56877	55.6275	31.1607	21.2119
ENSMUSG00000020695	11	105183469	105241965	17534	mannose receptor, C type 2 [Source:MGI Symbol;Acc:MGI:107818]	Mrc2	370.041	1.87693	0.320513	5.85603	4.74054e-09	1.75487e-07	911.141	481.62	350.123	526.276	532.653	206.035	144.616	122.268	276.399	223.318	296.002
ENSMUSG00000047747	8	83589985	83817897	330812	ring finger protein 150 [Source:MGI Symbol;Acc:MGI:2443860]	Rnf150	210.415	1.8768	0.373053	5.03092	4.88119e-07	1.22701e-05	406.039	335.555	180.681	362.468	223.812	127.741	69.7798	52.0966	213.818	205.66	136.913
ENSMUSG00000043531	19	50131737	50667084	58178	sortilin-related VPS10 domain containing receptor 1 [Source:MGI Symbol;Acc:MGI:1929666]	Sorcs1	49.4818	1.87555	0.520285	3.60484	0.000312341	0.00369455	89.2796	52.3071	31.9865	160.322	43.9805	14.0104	18.2034	14.8847	50.4124	33.238	35.6745
ENSMUSG00000035735	19	10222629	10282241	269060	diacylglycerol lipase, alpha [Source:MGI Symbol;Acc:MGI:2677061]	Dagla	73.8099	1.87253	0.356921	5.24634	1.5515e-07	4.30558e-06	85.6105	104.614	72.6181	65.0584	111.417	30.4931	13.1469	27.6431	105.171	113.217	82.9191
ENSMUSG00000031636	8	46338498	46372585	53318	PDZ and LIM domain 3 [Source:MGI Symbol;Acc:MGI:1859274]	Pdlim3	18.2492	1.87252	0.509204	3.67735	0.000235669	0.00289394	22.0141	32.5686	28.5285	26.7204	17.5922	9.06552	4.04521	9.56877	16.5144	18.6964	15.4268
ENSMUSG00000031273	X	139948399	140257072	94216	collagen, type IV, alpha 6 [Source:MGI Symbol;Acc:MGI:2152695]	Col4a6	893.991	1.86902	0.248019	7.53581	4.85327e-14	3.78184e-12	1399.12	1871.21	1081.49	1169.89	1368.28	379.928	475.312	335.97	427.636	635.678	689.386
ENSMUSG00000044345	19	42135839	42140142	277010	MARVEL (membrane-associating) domain containing 1 [Source:MGI Symbol;Acc:MGI:2147570]	Marveld1	252.159	1.86877	0.435719	4.28894	1.79527e-05	0.000309651	684.884	545.771	196.242	342.718	215.016	206.035	115.288	68.0446	157.321	140.223	102.203
ENSMUSG00000051527	7	6733577	6970218	57775	ubiquitin specific peptidase 29 [Source:MGI Symbol;Acc:MGI:1888998]	Usp29	98.766	1.86848	0.309659	6.034	1.59947e-09	6.28814e-08	165.106	165.804	119.301	127.793	110.44	26.3724	40.4521	57.4126	73.0111	110.101	90.6326
ENSMUSG00000030287	6	146009797	146403721	16439	inositol 1,4,5-triphosphate receptor 2 [Source:MGI Symbol;Acc:MGI:99418]	Itpr2	297.199	1.86775	0.246743	7.56962	3.74304e-14	2.98942e-12	498.987	609.921	322.459	478.644	400.711	150.817	124.39	115.888	176.443	207.738	183.193
ENSMUSG00000027230	2	91812673	91854847	26427	cAMP responsive element binding protein 3-like 1 [Source:MGI Symbol;Acc:MGI:1347062]	Creb3l1	42.3679	1.86667	0.528388	3.53276	0.000411238	0.00466576	83.1645	42.4379	40.6315	88.2935	48.8672	28.0207	11.1243	5.31598	51.2816	32.1994	34.7103
ENSMUSG00000031112	X	49929924	49981974	70415	serine/threonine kinase 26 [Source:MGI Symbol;Acc:MGI:1917665]	Stk26	43.3501	1.86325	0.441762	4.21776	2.46744e-05	0.000411293	53.8123	101.653	46.683	69.7054	41.0485	10.7138	27.3051	18.0743	33.898	36.3541	37.6029
ENSMUSG00000070476	2	178056317	178066221	71532	family with sequence similarity 217, member B [Source:MGI Symbol;Acc:MGI:1918782]	Fam217b	31.3761	1.86164	0.468578	3.97295	7.09875e-05	0.00102861	69.7114	55.2679	25.935	54.6025	40.0711	18.9552	10.113	11.6952	19.9911	16.619	22.1761
ENSMUSG00000058756	11	98631464	98659832	21833	thyroid hormone receptor alpha [Source:MGI Symbol;Acc:MGI:98742]	Thra	115.993	1.85913	0.501235	3.70909	0.000208007	0.00260954	347.334	189.49	76.9406	167.293	122.168	78.2931	70.7911	19.1375	66.0576	74.7856	63.6356
ENSMUSG00000068551	6	48404631	48422759	68910	zinc finger protein 467 [Source:MGI Symbol;Acc:MGI:1916160]	Zfp467	165.161	1.85755	0.253406	7.33033	2.29582e-13	1.62843e-11	243.379	249.693	204.887	204.469	330.342	70.0518	70.7911	51.0334	119.078	123.604	149.447
ENSMUSG00000054555	7	133484928	133833875	11489	a disintegrin and metallopeptidase domain 12 (meltrin alpha) [Source:MGI Symbol;Acc:MGI:105378]	Adam12	215.292	1.85676	0.49728	3.73383	0.00018859	0.00238959	380.355	383.915	278.369	282.307	304.931	186.255	74.8363	25.5167	240.763	104.908	106.059
ENSMUSG00000001657	15	102899039	102902543	15426	homeobox C8 [Source:MGI Symbol;Acc:MGI:96198]	Hoxc8	300.855	1.85669	0.305213	6.08324	1.17777e-09	4.74052e-08	546.684	587.222	315.543	456.57	322.524	154.938	149.673	94.6245	301.605	203.583	176.444
ENSMUSG00000070469	7	81984902	82263658	269959	ADAMTS-like 3 [Source:MGI Symbol;Acc:MGI:3028499]	Adamtsl3	38.148	1.85433	0.666273	2.78313	0.00538368	0.0384169	167.552	44.4117	44.0895	44.1467	25.411	41.2069	18.2034	10.632	14.7761	7.27082	1.92835
ENSMUSG00000046982	18	84029752	84105831	110796	teashirt zinc finger family member 1 [Source:MGI Symbol;Acc:MGI:1346031]	Tshz1	816.561	1.8531	0.192383	9.63235	5.83788e-22	9.70715e-20	1522.64	1586.98	1084.08	953.802	1042.83	382.4	331.707	446.542	538.022	494.416	598.753
ENSMUSG00000073002	6	72345777	72357451	53620	vesicle-associated membrane protein 5 [Source:MGI Symbol;Acc:MGI:1858622]	Vamp5	20.5968	1.85147	0.613389	3.01843	0.00254092	0.0210131	40.3593	33.5555	19.019	40.6615	28.343	15.6586	4.04521	5.31598	21.7295	7.27082	10.6059
ENSMUSG00000032010	9	43978318	44006924	53376	ubiquitin specific peptidase 2 [Source:MGI Symbol;Acc:MGI:1858178]	Usp2	230.579	1.85001	0.363536	5.08894	3.60077e-07	9.317e-06	189.566	305.947	516.971	242.807	477.921	89.8311	122.367	69.1078	172.098	157.881	191.871
ENSMUSG00000025743	4	130519848	130553630	20970	syndecan 3 [Source:MGI Symbol;Acc:MGI:1349163]	Sdc3	242.821	1.84713	0.2647	6.97822	2.98944e-12	1.83214e-10	430.499	422.405	301.711	253.263	432.964	120.324	107.198	92.4981	136.461	169.306	204.405
ENSMUSG00000022485	15	102875878	102925861	15424	homeobox C5 [Source:MGI Symbol;Acc:MGI:96196]	Hoxc5	121.645	1.84241	0.253944	7.25517	4.01143e-13	2.71253e-11	185.897	165.804	140.914	231.189	170.058	48.6242	43.486	44.6542	105.171	118.411	83.8833
ENSMUSG00000004558	14	52142728	52151615	29811	N-myc downstream regulated gene 2 [Source:MGI Symbol;Acc:MGI:1352498]	Ndrg2	625.063	1.84016	0.166386	11.0596	1.96913e-28	5.62616e-26	1120.28	954.358	1189.55	701.701	871.791	300.81	270.017	341.286	390.262	362.502	373.136
ENSMUSG00000032946	19	6449370	6465246	19395	RAS, guanyl releasing protein 2 [Source:MGI Symbol;Acc:MGI:1333849]	Rasgrp2	42.2001	1.83618	0.372214	4.93313	8.09234e-07	1.9543e-05	51.3663	81.9149	57.9216	59.2496	58.6407	23.0759	16.1808	13.8216	41.7206	34.2767	26.0328
ENSMUSG00000079491	17	36426768	36432357	NA	histocompatibility 2, T region locus 10 [Source:MGI Symbol;Acc:MGI:95942]	H2-T10	19.458	1.83194	0.671181	2.72943	0.00634446	0.0435841	44.0283	8.88234	23.3415	46.4703	26.3883	11.5379	5.05651	4.25279	20.8603	14.5416	8.67759
ENSMUSG00000034275	9	27210500	27268842	235086	immunoglobulin superfamily, member 9B [Source:MGI Symbol;Acc:MGI:2685354]	Igsf9b	1377.9	1.82666	0.33473	5.45712	4.83908e-08	1.48511e-06	818.192	932.646	1460.14	1425.47	1940.03	190.376	209.339	507.145	2432.83	2599.84	2640.88
ENSMUSG00000017009	2	164266167	164285807	20971	syndecan 4 [Source:MGI Symbol;Acc:MGI:1349164]	Sdc4	11838.3	1.82465	0.200335	9.10798	8.39275e-20	1.13504e-17	14179.6	16257.6	10521.8	17197.5	19122.7	3181.17	3859.13	4523.9	12152	15723.7	13502.3
ENSMUSG00000022528	16	29883202	29886614	15205	hes family bHLH transcription factor 1 [Source:MGI Symbol;Acc:MGI:104853]	Hes1	539.135	1.82395	0.245474	7.43034	1.08317e-13	7.99025e-12	913.587	985.94	508.326	625.025	681.209	193.672	256.871	229.65	498.04	574.395	463.769
ENSMUSG00000083282	19	4905158	4910946	56464	cathepsin F [Source:MGI Symbol;Acc:MGI:1861434]	Ctsf	357.399	1.82106	0.340696	5.34513	9.03542e-08	2.62973e-06	437.837	481.62	628.492	385.703	905.021	140.104	109.221	189.249	166.882	179.693	307.572
ENSMUSG00000018819	7	142014546	142048604	16985	lymphocyte specific 1 [Source:MGI Symbol;Acc:MGI:96832]	Lsp1	2789.95	1.8203	0.393241	4.62897	3.67485e-06	7.70124e-05	6013.53	4262.54	1854.35	3796.62	2800.09	1800.74	671.504	961.129	3681.84	2542.71	2304.38
ENSMUSG00000097855	19	29442150	29500572	77779	RIKEN cDNA A930007I19 gene [Source:MGI Symbol;Acc:MGI:1925029]	A930007I19Rik	22.7148	1.81991	0.580696	3.13401	0.00172434	0.0154369	66.0424	18.7516	21.6125	42.985	24.4336	8.24138	13.1469	8.50557	18.2528	12.4643	15.4268
ENSMUSG00000074968	2	110485546	110781268	228432	anoctamin 3 [Source:MGI Symbol;Acc:MGI:3613666]	Ano3	135.269	1.81502	0.387531	4.68354	2.81966e-06	6.08506e-05	70.9344	50.3333	131.404	349.689	223.812	32.1414	20.226	19.1375	238.155	164.113	188.014
ENSMUSG00000028399	4	75859475	78130198	19266	protein tyrosine phosphatase, receptor type, D [Source:MGI Symbol;Acc:MGI:97812]	Ptprd	309.231	1.81463	0.444693	4.08065	4.49099e-05	0.000696515	780.279	553.666	377.787	486.776	174.945	234.879	169.899	80.8029	269.446	164.113	108.952
ENSMUSG00000034459	19	34618271	34627409	15957	interferon-induced protein with tetratricopeptide repeats 1 [Source:MGI Symbol;Acc:MGI:99450]	Ifit1	24.0873	1.81429	0.576445	3.14738	0.00164742	0.014873	25.6832	42.4379	22.477	44.1467	30.2977	14.8345	6.06781	4.25279	37.3747	23.8898	13.4985
ENSMUSG00000097993	1	135036235	135060332	13924	protein tyrosine phosphatase, receptor type, V [Source:MGI Symbol;Acc:MGI:108027]	Ptprv	338.243	1.81368	0.451962	4.0129	5.9977e-05	0.00088745	253.163	110.536	154.746	1003.76	478.899	85.7104	22.2486	38.2751	638.847	607.633	326.856
ENSMUSG00000048332	3	52948949	53169100	108927	lipoma HMGIC fusion partner [Source:MGI Symbol;Acc:MGI:1920048]	Lhfp	713.843	1.81238	0.656065	2.7625	0.005736	0.0403384	1889.55	1068.84	740.013	1125.74	572.724	628.818	221.475	202.007	830.066	286.678	286.36
ENSMUSG00000004665	10	79824418	79831896	12798	calponin 2 [Source:MGI Symbol;Acc:MGI:105093]	Cnn2	1584.16	1.81054	0.405781	4.46186	8.12525e-06	0.000154334	2717.52	2697.27	1554.37	2798.67	1790.49	1076.32	558.238	350.855	1923.49	1280.7	677.816
ENSMUSG00000052949	11	116227179	116303858	217340	ring finger protein 157 [Source:MGI Symbol;Acc:MGI:2442484]	Rnf157	423.737	1.80933	0.305037	5.9315	3.00188e-09	1.134e-07	1119.05	894.156	441.76	425.203	411.462	299.986	224.509	174.364	201.65	247.208	221.761
ENSMUSG00000026640	1	194300526	194499177	18845	plexin A2 [Source:MGI Symbol;Acc:MGI:107684]	Plxna2	46.1439	1.80823	0.488186	3.70397	0.000212249	0.00265291	88.0566	52.3071	33.7155	106.882	44.9578	23.0759	15.1695	10.632	52.1508	48.8184	31.8178
ENSMUSG00000018593	11	55285326	55314009	20692	secreted acidic cysteine rich glycoprotein [Source:MGI Symbol;Acc:MGI:98373]	Sparc	57963.4	1.8033	0.173584	10.3886	2.79354e-25	6.43975e-23	102201	88000.3	84375.3	78097.9	81988.4	29727.5	19826.6	29115.6	42792.3	39210.5	42262.7
ENSMUSG00000038855	1	180158050	180252367	320404	inositol 1,4,5-trisphosphate 3-kinase B [Source:MGI Symbol;Acc:MGI:109235]	Itpkb	441.75	1.80101	0.314245	5.73123	9.97036e-09	3.50535e-07	1079.92	795.463	394.212	471.673	510.174	252.186	244.735	153.1	314.643	350.038	293.11
ENSMUSG00000097316	1	191821196	191835323	100038712	predicted gene 10516 [Source:MGI Symbol;Acc:MGI:3641979]	Gm10516	15.9357	1.79355	0.576527	3.11096	0.00186481	0.0163551	14.6761	27.634	23.3415	25.5586	22.4789	6.59311	6.06781	6.37918	13.0377	21.8125	7.71341
ENSMUSG00000030729	7	99876601	99928075	70974	phosphoglucomutase 2-like 1 [Source:MGI Symbol;Acc:MGI:1918224]	Pgm2l1	711.313	1.78778	0.24617	7.26236	3.80381e-13	2.59388e-11	1411.35	1505.06	1040.86	924.758	866.904	293.393	550.148	303.011	316.381	313.684	298.895
ENSMUSG00000026811	2	32489721	32510818	50935	ST6 (alpha-N-acetyl-neuraminyl-2,3-beta-galactosyl-1,3)-N-acetylgalactosaminide alpha-2,6-sialyltransferase 6 [Source:MGI Symbol;Acc:MGI:1355316]	St6galnac6	188.146	1.78313	0.306142	5.82451	5.72807e-09	2.08992e-07	391.362	315.817	185.868	285.792	245.313	110.435	87.9832	59.539	148.63	130.875	107.988
ENSMUSG00000021536	13	68768162	69147660	210044	adenylate cyclase 2 [Source:MGI Symbol;Acc:MGI:99676]	Adcy2	29.3319	1.7817	0.664063	2.68303	0.0072959	0.0487178	68.4884	28.6209	35.4445	47.632	38.1164	26.3724	7.07911	4.25279	41.7206	11.4256	13.4985
ENSMUSG00000042428	15	80057922	80099720	17309	mannoside acetylglucosaminyltransferase 3 [Source:MGI Symbol;Acc:MGI:104532]	Mgat3	91.6937	1.78021	0.436326	4.07999	4.50371e-05	0.000697955	220.141	211.202	76.0761	92.9405	91.8704	48.6242	65.7346	32.9591	29.5521	63.36	76.1699
ENSMUSG00000044071	10	123099901	123577109	268354	TAFA chemokine like family member 2 [Source:MGI Symbol;Acc:MGI:2143691]	Tafa2	333.854	1.77822	0.32297	5.50584	3.67415e-08	1.15736e-06	417.046	534.914	565.384	406.615	708.575	104.666	151.695	187.123	129.508	177.616	289.253
ENSMUSG00000103735	3	13040419	13040761	NA	predicted gene, 38317 [Source:MGI Symbol;Acc:MGI:5611545]	Gm38317	36.5051	1.77339	0.528653	3.35453	0.00079499	0.00817393	117.409	69.0849	28.5285	29.0439	32.2524	32.1414	20.226	9.56877	23.4678	17.6577	22.1761
ENSMUSG00000041548	5	116546550	116560923	80888	heat shock protein 8 [Source:MGI Symbol;Acc:MGI:2135756]	Hspb8	36.5203	1.77214	0.601706	2.9452	0.00322751	0.0255356	56.2584	39.4771	40.6315	72.0289	30.2977	25.5483	4.04521	9.56877	65.1885	38.4315	20.2477
ENSMUSG00000047497	15	11064876	11349317	239337	a disintegrin-like and metallopeptidase (reprolysin type) with thrombospondin type 1 motif, 12 [Source:MGI Symbol;Acc:MGI:2146046]	Adamts12	328.366	1.77029	0.224873	7.87242	3.47844e-15	3.0949e-13	513.663	557.614	491.036	448.438	491.604	188.728	98.0962	170.111	201.65	226.434	224.653
ENSMUSG00000085042	5	135040849	135042107	NA	abhydrolase domain containing 11, opposite strand [Source:MGI Symbol;Acc:MGI:1917062]	Abhd11os	145.608	1.76552	0.264992	6.66256	2.69104e-11	1.39976e-09	198.127	126.327	173.765	236.998	297.113	60.1621	36.4068	48.907	149.499	128.797	145.591
ENSMUSG00000055799	6	72603361	72766237	21415	transcription factor 7 like 1 (T cell specific, HMG box) [Source:MGI Symbol;Acc:MGI:1202876]	Tcf7l1	1037.76	1.7621	0.210989	8.35165	6.73175e-17	6.96736e-15	2224.65	1774.49	1735.92	827.17	1286.19	612.335	486.436	591.137	602.341	539.08	735.666
ENSMUSG00000057969	9	107474873	107486428	20347	sema domain, immunoglobulin domain (Ig), short basic domain, secreted, (semaphorin) 3B [Source:MGI Symbol;Acc:MGI:107561]	Sema3b	280.552	1.75733	0.279727	6.28228	3.33635e-10	1.47453e-08	326.543	409.575	336.291	376.409	744.736	106.314	93.0397	118.015	154.714	175.538	244.901
ENSMUSG00000022483	15	97873483	97902576	12824	collagen, type II, alpha 1 [Source:MGI Symbol;Acc:MGI:88452]	Col2a1	474.564	1.75462	0.621315	2.82404	0.00474224	0.0347478	1702.43	887.247	319.001	441.467	537.539	463.99	256.871	140.342	147.761	128.797	194.764
ENSMUSG00000115955	2	130365915	130369204	NA	RIKEN cDNA 9530056E24 gene [Source:MGI Symbol;Acc:MGI:2441750]	9530056E24Rik	15.8073	1.75363	0.569462	3.07945	0.00207381	0.0177949	36.6902	26.647	14.6965	19.7499	15.6375	7.41724	9.10171	6.37918	17.3836	12.4643	7.71341
ENSMUSG00000058254	X	10351397	10462844	21912	tetraspanin 7 [Source:MGI Symbol;Acc:MGI:1298407]	Tspan7	1147.34	1.75149	0.239206	7.32209	2.44142e-13	1.72567e-11	2009.4	1796.21	2667.85	860.861	1514.88	642.004	561.272	719.784	550.191	571.279	726.989
ENSMUSG00000027204	2	125142514	125349913	14118	fibrillin 1 [Source:MGI Symbol;Acc:MGI:95489]	Fbn1	499.128	1.74913	0.43921	3.98246	6.82067e-05	0.000993996	1320.85	835.927	299.117	828.332	417.326	341.193	245.746	142.468	432.851	334.458	292.145
ENSMUSG00000042524	15	79608271	79626737	223697	Sad1 and UNC84 domain containing 2 [Source:MGI Symbol;Acc:MGI:2443011]	Sun2	43.8413	1.74698	0.457288	3.8203	0.000133287	0.00178238	112.517	74.0195	43.225	52.279	63.5274	23.9	34.3842	9.56877	21.7295	24.9285	22.1761
ENSMUSG00000026576	1	164264678	164285924	11931	ATPase, Na+/K+ transporting, beta 1 polypeptide [Source:MGI Symbol;Acc:MGI:88108]	Atp1b1	79.2386	1.7451	0.478211	3.64923	0.000263027	0.00318744	179.782	116.457	41.496	149.867	54.7313	32.1414	38.4294	29.7695	81.7029	76.863	70.3849
ENSMUSG00000020598	12	44375668	44648747	319504	neuronal cell adhesion molecule [Source:MGI Symbol;Acc:MGI:104750]	Nrcam	36.9388	1.74427	0.436599	3.99512	6.46607e-05	0.000948451	75.8265	46.3856	72.6181	32.5292	86.9837	19.7793	21.2373	17.0111	13.0377	9.3482	11.5701
ENSMUSG00000021238	12	84477491	84497778	104776	aldehyde dehydrogenase family 6, subfamily A1 [Source:MGI Symbol;Acc:MGI:1915077]	Aldh6a1	432.282	1.74253	0.291598	5.9758	2.28962e-09	8.89792e-08	588.267	587.222	540.313	1086.24	590.316	165.652	130.458	216.892	390.262	249.285	210.19
ENSMUSG00000003420	7	44742414	44753275	14132	Fc fragment of IgG receptor and transporter [Source:MGI Symbol;Acc:MGI:103017]	Fcgrt	1078.49	1.74024	0.213692	8.14365	3.83546e-16	3.65287e-14	1680.41	1354.06	1004.55	1460.33	1386.85	468.935	344.854	393.383	1439.36	1240.19	1090.48
ENSMUSG00000020182	11	11764101	11848144	13195	dopa decarboxylase [Source:MGI Symbol;Acc:MGI:94876]	Ddc	27.4684	1.73267	0.459148	3.77368	0.00016086	0.00208512	58.7044	38.4902	25.935	37.1762	36.1617	16.4828	7.07911	12.7584	24.337	22.8512	22.1761
ENSMUSG00000028100	3	96613383	96615878	78373	nudix (nucleoside diphosphate linked moiety X)-type motif 17 [Source:MGI Symbol;Acc:MGI:1925623]	Nudt17	40.0856	1.72979	0.357921	4.83288	1.34573e-06	3.10574e-05	77.0495	55.2679	47.5475	44.1467	44.9578	22.2517	15.1695	15.9479	37.3747	43.6249	37.6029
ENSMUSG00000047409	9	118755521	118873066	69274	CTD (carboxy-terminal domain, RNA polymerase II, polypeptide A) small phosphatase-like [Source:MGI Symbol;Acc:MGI:1916524]	Ctdspl	1771.34	1.72709	0.211578	8.16289	3.27102e-16	3.1598e-14	2490.04	2850.24	1837.93	2188.75	2524.48	677.442	675.549	815.472	1436.75	2193.71	1794.33
ENSMUSG00000019467	10	127018394	127025952	52666	Rho guanine nucleotide exchange factor (GEF) 25 [Source:MGI Symbol;Acc:MGI:1277173]	Arhgef25	152.913	1.72214	0.388459	4.43325	9.28218e-06	0.000172909	338.773	272.392	116.708	277.66	172.013	98.8966	75.8476	44.6542	109.517	95.5594	80.0266
ENSMUSG00000109873	8	78095470	78099145	NA	predicted gene 45407 [Source:MGI Symbol;Acc:MGI:5791243]	Gm45407	18.9104	1.7179	0.601469	2.85617	0.0042878	0.0319084	29.3522	29.6078	30.2575	37.1762	8.7961	6.59311	10.113	10.632	20.8603	7.27082	17.3552
ENSMUSG00000043673	12	11140203	11201057	238076	potassium voltage-gated channel, delayed-rectifier, subfamily S, member 3 [Source:MGI Symbol;Acc:MGI:1098804]	Kcns3	18.7445	1.71766	0.627929	2.73543	0.00622984	0.0430261	13.4531	12.8301	8.64501	22.0734	29.3203	3.29655	4.04521	3.18959	33.898	30.122	45.3163
ENSMUSG00000028776	4	130058247	130068915	94242	tubulointerstitial nephritis antigen-like 1 [Source:MGI Symbol;Acc:MGI:2137617]	Tinagl1	99.4509	1.71331	0.438832	3.90426	9.45131e-05	0.00131901	143.092	129.287	53.5991	142.896	149.534	51.9207	31.3503	14.8847	127.769	159.958	89.6684
ENSMUSG00000053062	16	84571011	84622816	67374	junction adhesion molecule 2 [Source:MGI Symbol;Acc:MGI:1933820]	Jam2	68.6919	1.70772	0.504004	3.3883	0.000703261	0.00738424	135.754	65.1372	57.0571	169.616	60.5954	26.3724	15.1695	37.2119	93.0022	57.1279	38.567
ENSMUSG00000022421	15	79670552	79688967	73340	neuronal pentraxin receptor [Source:MGI Symbol;Acc:MGI:1920590]	Nptxr	28.033	1.70661	0.439919	3.87938	0.000104724	0.00143931	59.9274	45.3986	32.851	31.3674	31.275	19.7793	13.1469	8.50557	26.9446	21.8125	17.3552
ENSMUSG00000078794	7	16609242	16621387	629378	dishevelled-binding antagonist of beta-catenin 3 [Source:MGI Symbol;Acc:MGI:3654828]	Dact3	41.2509	1.70616	0.416769	4.09377	4.24408e-05	0.000662272	81.9415	77.9672	58.7861	56.9261	52.7766	25.5483	31.3503	9.56877	27.8137	16.619	14.4626
ENSMUSG00000059479	7	25326079	25334525	232984	UDP-GlcNAc:betaGal beta-1,3-N-acetylglucosaminyltransferase 8 [Source:MGI Symbol;Acc:MGI:2385269]	B3gnt8	32.7636	1.70524	0.417628	4.08316	4.4427e-05	0.00069114	62.3734	52.3071	30.2575	63.8966	51.7993	13.1862	16.1808	14.8847	23.4678	16.619	15.4268
ENSMUSG00000024339	17	34422501	34435295	21355	transporter 2, ATP-binding cassette, sub-family B (MDR/TAP) [Source:MGI Symbol;Acc:MGI:98484]	Tap2	62.1368	1.70392	0.48617	3.50479	0.000456966	0.00511026	132.085	51.3202	38.038	131.278	73.3008	28.0207	25.2825	13.8216	76.4878	68.5535	45.3163
ENSMUSG00000027935	3	90121002	90133692	68328	RAB13, member RAS oncogene family [Source:MGI Symbol;Acc:MGI:1927232]	Rab13	905.421	1.70348	0.203017	8.39087	4.82572e-17	5.07226e-15	1393.01	1151.74	854.991	1139.68	938.251	355.204	359.012	328.528	1321.15	1085.43	1032.63
ENSMUSG00000035305	4	99952988	100301962	26563	receptor tyrosine kinase-like orphan receptor 1 [Source:MGI Symbol;Acc:MGI:1347520]	Ror1	48.9962	1.69874	0.552444	3.07496	0.0021053	0.01799	88.0566	106.588	71.7536	62.7348	67.4368	60.1621	10.113	10.632	25.2062	21.8125	14.4626
ENSMUSG00000043079	18	60727045	60793214	104027	synaptopodin [Source:MGI Symbol;Acc:MGI:1099446]	Synpo	31.6598	1.69853	0.540983	3.13971	0.00169113	0.0151865	80.7185	70.0718	14.6965	51.1173	35.1844	16.4828	17.1921	17.0111	14.7761	15.5803	15.4268
ENSMUSG00000059049	4	82816157	82970576	329872	Fras1 related extracellular matrix protein 1 [Source:MGI Symbol;Acc:MGI:2670972]	Frem1	955.727	1.69754	0.200605	8.46213	2.62526e-17	2.83277e-15	1537.32	1916.61	1639.96	1168.73	1148.38	586.786	462.165	520.966	375.486	531.809	624.786
ENSMUSG00000052673	12	69417258	69419242	NA	predicted gene 9887 [Source:MGI Symbol;Acc:MGI:3642578]	Gm9887	55.5923	1.69721	0.43712	3.88271	0.0001033	0.00142264	78.2725	172.712	63.1086	52.279	84.0516	23.9	42.4747	30.8327	14.7761	25.9672	23.1402
ENSMUSG00000030606	7	78764850	78780766	67666	hyaluronan and proteoglycan link protein 3 [Source:MGI Symbol;Acc:MGI:1914916]	Hapln3	264.8	1.69144	0.208216	8.12347	4.53035e-16	4.27454e-14	461.074	453.986	325.052	329.939	339.139	125.269	152.706	105.256	214.687	198.39	207.298
ENSMUSG00000022469	15	97642651	97665853	223864	Rap guanine nucleotide exchange factor (GEF) 3 [Source:MGI Symbol;Acc:MGI:2441741]	Rapgef3	38.5806	1.69085	0.532571	3.17489	0.00149895	0.0137529	59.9274	74.0195	16.4255	91.7787	45.9352	18.131	12.1356	15.9479	29.5521	37.3928	23.1402
ENSMUSG00000048458	3	105611915	105628158	109050	inka box actin regulator 2 [Source:MGI Symbol;Acc:MGI:1923497]	Inka2	430.752	1.69062	0.355627	4.7539	1.99531e-06	4.46272e-05	299.637	275.353	691.601	612.246	843.448	102.193	102.141	189.249	438.936	597.246	586.219
ENSMUSG00000022637	16	51851588	52028411	208650	Casitas B-lineage lymphoma b [Source:MGI Symbol;Acc:MGI:2146430]	Cblb	1477.41	1.67893	0.227328	7.3855	1.51877e-13	1.1043e-11	1740.34	2966.7	2730.09	1575.34	2065.13	729.362	666.448	928.17	856.142	925.472	1068.31
ENSMUSG00000041025	4	139257859	139347693	212632	intermediate filament family orphan 2 [Source:MGI Symbol;Acc:MGI:2140675]	Iffo2	88.9797	1.67847	0.465584	3.60509	0.000312046	0.00369455	259.278	168.765	63.9731	83.6465	62.55	78.2931	45.5086	28.7063	76.4878	63.36	48.2088
ENSMUSG00000021485	13	55472981	55477636	17121	Max dimerization protein 3 [Source:MGI Symbol;Acc:MGI:104987]	Mxd3	178.696	1.66952	0.299567	5.5731	2.5024e-08	8.17452e-07	359.564	187.516	201.429	306.704	254.11	92.3035	51.5764	90.3717	144.284	136.068	141.734
ENSMUSG00000091561	18	31952915	31953572	NA	predicted gene 6665 [Source:MGI Symbol;Acc:MGI:3643253]	Gm6665	84.7494	1.66877	0.294448	5.66745	1.44942e-08	4.91688e-07	96.6176	146.065	120.166	106.882	134.874	28.0207	39.4408	47.8438	75.6186	77.9017	58.8147
ENSMUSG00000022799	16	38418702	38533636	12549	Rho GTPase activating protein 31 [Source:MGI Symbol;Acc:MGI:1333857]	Arhgap31	108.188	1.66872	0.521754	3.19829	0.00138244	0.0129236	254.386	225.019	63.1086	155.675	117.281	95.6	50.5651	23.3903	98.2173	64.3987	42.4237
ENSMUSG00000087365	X	52141992	52146093	NA	RIKEN cDNA C430049B03 gene [Source:MGI Symbol;Acc:MGI:1924903]	C430049B03Rik	49.3563	1.66528	0.366681	4.54149	5.58567e-06	0.000111417	79.4955	79.9411	63.1086	70.8671	41.0485	25.5483	31.3503	12.7584	42.5898	50.8958	45.3163
ENSMUSG00000102657	12	109635303	109644019	NA	predicted gene, 37899 [Source:MGI Symbol;Acc:MGI:5611127]	Gm37899	13.9981	1.66296	0.538593	3.0876	0.00201781	0.0174258	20.7911	24.6732	31.9865	15.1028	10.7508	9.88966	7.07911	7.44237	12.1685	8.30951	5.78506
ENSMUSG00000014329	10	70758662	70995530	83675	BicC family RNA binding protein 1 [Source:MGI Symbol;Acc:MGI:1933388]	Bicc1	263.886	1.66198	0.325371	5.10797	3.25646e-07	8.4693e-06	517.332	462.869	260.215	350.85	317.637	186.255	127.424	76.5501	178.182	245.131	180.301
ENSMUSG00000030102	6	108190057	108528070	16438	inositol 1,4,5-trisphosphate receptor 1 [Source:MGI Symbol;Acc:MGI:96623]	Itpr1	255.273	1.66143	0.249442	6.66056	2.72791e-11	1.4153e-09	399.924	468.79	265.402	412.423	300.045	121.148	129.447	107.383	225.117	206.699	171.623
ENSMUSG00000032456	9	98169488	98302491	74080	nicotinamide nucleotide adenylyltransferase 3 [Source:MGI Symbol;Acc:MGI:1921330]	Nmnat3	72.9753	1.66044	0.483277	3.43579	0.000590837	0.00635174	113.74	77.9672	42.3605	144.058	67.4368	31.3173	32.3616	9.56877	127.769	79.9791	76.1699
ENSMUSG00000049807	11	97306359	97393228	58996	Rho GTPase activating protein 23 [Source:MGI Symbol;Acc:MGI:3697726]	Arhgap23	71.9088	1.65936	0.478634	3.46687	0.00052656	0.00575218	188.343	140.144	43.225	70.8671	63.5274	61.8104	32.3616	22.3271	52.1508	61.2827	54.958
ENSMUSG00000028943	4	152204788	152236828	56226	espin [Source:MGI Symbol;Acc:MGI:1861630]	Espn	91.9391	1.65914	0.42929	3.86484	0.000111161	0.00151853	108.848	139.157	107.198	55.7643	207.197	47.8	32.3616	31.8959	68.6652	85.1725	127.271
ENSMUSG00000010358	11	101339233	101349524	70110	interferon-induced protein 35 [Source:MGI Symbol;Acc:MGI:1917360]	Ifi35	85.7469	1.65614	0.289299	5.72465	1.0365e-08	3.6315e-07	83.1645	133.235	101.147	123.146	115.327	40.3828	34.3842	25.5167	99.0865	104.908	82.9191
ENSMUSG00000022383	15	85619184	85687020	19013	peroxisome proliferator activated receptor alpha [Source:MGI Symbol;Acc:MGI:104740]	Ppara	26.5677	1.655	0.45421	3.64369	0.000268759	0.00324719	44.0283	32.5686	38.038	29.0439	47.8899	11.5379	14.1582	10.632	19.9911	13.503	30.8536
ENSMUSG00000090223	16	96268806	96326993	18546	Purkinje cell protein 4 [Source:MGI Symbol;Acc:MGI:97509]	Pcp4	786.282	1.65185	0.558233	2.95907	0.00308573	0.0246154	687.33	1200.1	732.232	1125.74	1149.36	76.6449	358.001	399.762	762.27	1274.47	883.185
ENSMUSG00000024033	17	31473993	31496357	22092	radial spoke head 1 homolog (Chlamydomonas) [Source:MGI Symbol;Acc:MGI:1194909]	Rsph1	42.6982	1.65136	0.439239	3.75959	0.000170194	0.0021824	77.0495	56.2548	38.9025	85.97	35.1844	23.0759	17.1921	13.8216	46.9357	41.5476	33.7462
ENSMUSG00000059810	4	62478084	62622238	50780	regulator of G-protein signaling 3 [Source:MGI Symbol;Acc:MGI:1354734]	Rgs3	502.971	1.64858	0.18091	9.11273	8.03374e-20	1.0986e-17	606.612	641.503	745.2	615.731	729.099	248.066	191.136	195.628	586.696	486.106	486.909
ENSMUSG00000033033	19	47093792	47126733	72691	calcium homeostasis modulator family member 2 [Source:MGI Symbol;Acc:MGI:1919941]	Calhm2	103.531	1.64504	0.416175	3.95276	7.72543e-05	0.00110755	132.085	97.7058	87.3146	209.116	132.919	59.338	16.1808	24.4535	166.013	116.333	97.3818
ENSMUSG00000064043	17	47451801	47672883	224829	transcriptional regulating factor 1 [Source:MGI Symbol;Acc:MGI:2442086]	Trerf1	226.634	1.64308	0.183394	8.95932	3.26681e-19	4.24811e-17	355.895	298.052	272.318	328.777	353.799	93.9518	98.0962	104.193	199.042	192.157	196.692
ENSMUSG00000024376	18	33929380	34140019	13824	erythrocyte membrane protein band 4.1 like 4a [Source:MGI Symbol;Acc:MGI:103007]	Epb41l4a	685.316	1.64112	0.315377	5.20368	1.95382e-07	5.29175e-06	757.042	930.672	979.479	563.452	1153.27	221.693	210.351	424.215	644.062	694.883	959.355
ENSMUSG00000025911	1	9618173	9650898	76187	alcohol dehydrogenase, iron containing, 1 [Source:MGI Symbol;Acc:MGI:1923437]	Adhfe1	65.2946	1.64099	0.320693	5.11703	3.10392e-07	8.13516e-06	94.1716	75.0064	99.4176	92.9405	107.508	22.2517	25.2825	39.3383	51.2816	42.5862	68.4565
ENSMUSG00000029484	5	96941198	96993825	11745	annexin A3 [Source:MGI Symbol;Acc:MGI:1201378]	Anxa3	300.541	1.63674	0.381061	4.29521	1.74526e-05	0.000302861	382.801	331.607	247.247	606.437	321.546	158.235	87.9832	61.6654	531.069	346.922	230.438
ENSMUSG00000026494	1	178356690	178766765	269152	kinesin family member 26B [Source:MGI Symbol;Acc:MGI:2447076]	Kif26b	4004.42	1.63533	0.231915	7.05142	1.77101e-12	1.12271e-10	8611.2	6850.26	4398.58	4949.08	5275.71	2387.53	1783.94	2219.95	2280.73	2382.75	2908.92
ENSMUSG00000037892	3	49697745	49711774	73173	protocadherin 18 [Source:MGI Symbol;Acc:MGI:1920423]	Pcdh18	826.218	1.63074	0.30806	5.29357	1.19954e-07	3.39858e-06	1293.94	1179.38	816.089	1554.43	1085.83	487.066	321.594	251.978	972.612	649.181	476.303
ENSMUSG00000022817	16	33650035	33769708	16419	integrin beta 5 [Source:MGI Symbol;Acc:MGI:96614]	Itgb5	600.155	1.63033	0.380881	4.28042	1.86544e-05	0.000320315	1708.54	1212.93	457.321	540.217	596.18	450.804	427.78	211.576	305.082	321.994	369.279
ENSMUSG00000026104	1	52158599	52201024	20846	signal transducer and activator of transcription 1 [Source:MGI Symbol;Acc:MGI:103063]	Stat1	66.3786	1.62988	0.427372	3.81374	0.000136881	0.00182619	110.071	98.6927	63.1086	127.793	53.7539	38.7345	33.3729	14.8847	73.8803	69.5922	46.2805
ENSMUSG00000021846	14	48358280	48519032	93834	pellino 2 [Source:MGI Symbol;Acc:MGI:1891445]	Peli2	206.75	1.62554	0.260289	6.24513	4.23452e-10	1.8355e-08	321.651	420.431	214.396	277.66	315.682	116.203	93.0397	99.9405	135.592	121.527	158.125
ENSMUSG00000021846	14	48358280	48519032	624367	pellino 2 [Source:MGI Symbol;Acc:MGI:1891445]	Peli2	206.75	1.62554	0.260289	6.24513	4.23452e-10	1.8355e-08	321.651	420.431	214.396	277.66	315.682	116.203	93.0397	99.9405	135.592	121.527	158.125
ENSMUSG00000040466	7	27147403	27165569	233016	biliverdin reductase B (flavin reductase (NADPH)) [Source:MGI Symbol;Acc:MGI:2385271]	Blvrb	463.158	1.62513	0.267362	6.07839	1.21396e-09	4.87652e-08	768.049	611.895	539.449	723.774	636.251	290.921	150.684	178.617	507.601	336.535	350.96
ENSMUSG00000024486	18	36637980	36648858	15200	heparin-binding EGF-like growth factor [Source:MGI Symbol;Acc:MGI:96070]	Hbegf	196.196	1.62091	0.236265	6.86058	6.85838e-12	3.97512e-10	272.731	352.333	236.873	242.807	267.792	93.9518	104.164	81.8661	199.042	174.5	132.092
ENSMUSG00000039814	8	18982745	19000991	319581	X-linked Kx blood group related 5 [Source:MGI Symbol;Acc:MGI:2442327]	Xkr5	99.2981	1.6157	0.330529	4.88821	1.01757e-06	2.39194e-05	133.308	75.9934	137.456	139.411	181.786	42.0311	27.3051	43.591	119.947	74.7856	116.665
ENSMUSG00000063382	9	44394122	44423193	80288	B cell CLL/lymphoma 9-like [Source:MGI Symbol;Acc:MGI:1933114]	Bcl9l	692.951	1.61413	0.297308	5.42914	5.66259e-08	1.70539e-06	1564.23	956.332	786.696	956.125	900.134	520.031	247.769	310.453	529.33	416.514	434.843
ENSMUSG00000020439	11	3467523	3490612	29856	smoothelin [Source:MGI Symbol;Acc:MGI:1354727]	Smtn	204.354	1.61338	0.377308	4.27603	1.9026e-05	0.000325705	457.405	225.019	184.139	325.292	303.954	149.993	70.7911	60.6022	183.397	147.494	139.806
ENSMUSG00000022454	15	94973111	95426440	54003	NEL-like 2 [Source:MGI Symbol;Acc:MGI:1858510]	Nell2	32.3346	1.61283	0.433985	3.71632	0.000202146	0.00254862	30.5752	37.5032	66.5666	34.8527	49.8446	11.5379	16.1808	17.0111	33.898	24.9285	32.782
ENSMUSG00000025265	X	149829146	149872517	14163	FYVE, RhoGEF and PH domain containing 1 [Source:MGI Symbol;Acc:MGI:104566]	Fgd1	506.456	1.61031	0.211828	7.60199	2.91613e-14	2.34749e-12	802.293	792.502	773.728	620.378	839.539	290.921	221.475	262.609	279.876	272.137	415.56
ENSMUSG00000021676	13	95763682	96028991	544963	IQ motif containing GTPase activating protein 2 [Source:MGI Symbol;Acc:MGI:2449975]	Iqgap2	252.876	1.60479	0.207143	7.74727	9.38872e-15	7.96902e-13	425.607	541.823	382.109	188.205	242.381	124.445	161.808	158.416	182.528	191.119	183.193
ENSMUSG00000039450	11	120616225	120618107	67880	dicarbonyl L-xylulose reductase [Source:MGI Symbol;Acc:MGI:1915130]	Dcxr	376.706	1.60475	0.244692	6.55827	5.44368e-11	2.66098e-09	462.297	308.908	482.391	634.319	740.827	145.048	99.1075	167.985	399.823	311.607	391.456
ENSMUSG00000056031	9	85702294	85726376	NA	RIKEN cDNA 9330154J02 gene [Source:MGI Symbol;Acc:MGI:3045244]	9330154J02Rik	43.4283	1.60425	0.560383	2.86277	0.00419958	0.0313554	24.4602	72.0457	66.5666	60.4113	106.531	5.76897	24.2712	24.4535	19.9911	25.9672	47.2446
ENSMUSG00000036053	2	52747872	53023816	71409	formin-like 2 [Source:MGI Symbol;Acc:MGI:1918659]	Fmnl2	606.809	1.60105	0.303392	5.27719	1.31182e-07	3.68071e-06	1078.69	1490.26	658.75	576.231	704.665	362.621	474.3	226.461	350.279	397.818	354.817
ENSMUSG00000109361	7	69994987	69995558	NA	predicted gene 44946 [Source:MGI Symbol;Acc:MGI:5753522]	Gm44946	18.8731	1.60034	0.482476	3.31693	0.000910134	0.00914915	28.1292	36.5163	31.9865	31.3674	20.5242	14.0104	11.1243	6.37918	10.4302	10.3869	6.74923
ENSMUSG00000040003	5	19432034	20909790	50791	membrane associated guanylate kinase, WW and PDZ domain containing 2 [Source:MGI Symbol;Acc:MGI:1354953]	Magi2	21.679	1.5977	0.548645	2.91209	0.00359015	0.0276709	34.2442	51.3202	18.1545	26.7204	16.6149	12.3621	12.1356	9.56877	30.4213	12.4643	14.4626
ENSMUSG00000033419	9	86647976	86762707	20616	synaptosomal-associated protein 91 [Source:MGI Symbol;Acc:MGI:109132]	Snap91	204.909	1.59591	0.293519	5.43714	5.41435e-08	1.63689e-06	247.048	281.274	393.348	231.189	337.184	95.6	140.571	69.1078	173.836	126.72	158.125
ENSMUSG00000000823	2	181223896	181234596	269401	zinc finger protein 512B [Source:MGI Symbol;Acc:MGI:2685478]	Zfp512b	348.834	1.59525	0.257314	6.19962	5.65982e-10	2.36732e-08	585.821	501.359	371.735	557.643	434.918	184.607	135.514	161.606	341.588	353.154	209.226
ENSMUSG00000043496	6	53792453	53797815	66873	TLR4 interactor with leucine-rich repeats [Source:MGI Symbol;Acc:MGI:1914123]	Tril	5139.18	1.59514	0.270294	5.9015	3.60204e-09	1.34817e-07	10105.7	9393.57	5337.43	5205.83	6678.19	3553.68	2405.89	2259.29	2970.86	4015.57	4604.91
ENSMUSG00000009614	2	27078405	27138349	192166	sarcosine dehydrogenase [Source:MGI Symbol;Acc:MGI:2183102]	Sardh	688.832	1.59435	0.298975	5.33273	9.67493e-08	2.7998e-06	1232.79	943.502	755.574	1110.64	1004.71	507.669	237.656	223.271	575.397	545.312	440.628
ENSMUSG00000027316	2	130881552	130885008	14588	glial cell line derived neurotrophic factor family receptor alpha 4 [Source:MGI Symbol;Acc:MGI:1341873]	Gfra4	20.9724	1.59153	0.555185	2.86667	0.00414815	0.0310515	45.2513	37.5032	14.6965	24.3969	29.3203	12.3621	14.1582	5.31598	21.7295	12.4643	13.4985
ENSMUSG00000055782	15	91030074	91076002	26874	ATP-binding cassette, sub-family D (ALD), member 2 [Source:MGI Symbol;Acc:MGI:1349467]	Abcd2	66.4561	1.59057	0.581864	2.73357	0.00626523	0.0431877	108.848	87.8365	132.269	125.47	90.893	74.1724	17.1921	17.0111	47.8049	8.30951	21.2119
ENSMUSG00000075702	11	3464684	3467351	114679	selenoprotein M [Source:MGI Symbol;Acc:MGI:2149786]	Selenom	220.409	1.58822	0.444109	3.57619	0.000348641	0.00405303	470.858	265.483	180.681	494.908	211.106	148.345	76.8589	78.6765	259.015	140.223	98.346
ENSMUSG00000108218	11	52046177	52047110	NA	olfactory receptor 1372 [Source:MGI Symbol;Acc:MGI:3031206]	Olfr1372	71.3605	1.58786	0.438156	3.62396	0.000290122	0.00346812	118.632	87.8365	64.8376	166.131	79.1649	32.9655	32.3616	24.4535	45.1973	98.6755	34.7103
ENSMUSG00000104724	3	138682073	138683842	NA	predicted gene 43162 [Source:MGI Symbol;Acc:MGI:5663299]	Gm43162	16.3834	1.58736	0.512899	3.09488	0.0019689	0.0170762	24.4602	32.5686	25.0705	15.1028	8.7961	11.5379	8.09041	7.44237	16.5144	10.3869	20.2477
ENSMUSG00000027386	2	128704901	128738954	70370	fibulin 7 [Source:MGI Symbol;Acc:MGI:1917620]	Fbln7	132.814	1.58364	0.294365	5.37986	7.45424e-08	2.20112e-06	140.646	132.248	145.236	119.661	223.812	42.0311	38.4294	59.539	164.275	171.384	223.689
ENSMUSG00000027896	3	107198546	107219431	229699	solute carrier family 16 (monocarboxylic acid transporters), member 4 [Source:MGI Symbol;Acc:MGI:2385183]	Slc16a4	46.6296	1.58256	0.51338	3.08262	0.00205187	0.0176448	100.287	91.7842	41.496	90.617	35.1844	18.131	34.3842	25.5167	42.5898	15.5803	17.3552
ENSMUSG00000021259	12	108300640	108328493	13116	cytochrome P450, family 46, subfamily a, polypeptide 1 [Source:MGI Symbol;Acc:MGI:1341877]	Cyp46a1	30.6838	1.57948	0.521111	3.03099	0.00243749	0.0203068	50.1433	37.5032	33.7155	55.7643	56.686	22.2517	11.1243	6.37918	20.8603	9.3482	33.7462
ENSMUSG00000085912	17	29276404	29298153	100504267	tumor protein p53 pathway corepressor 1 [Source:MGI Symbol;Acc:MGI:3801771]	Trp53cor1	26.0466	1.578	0.49702	3.17493	0.00149872	0.0137529	19.5681	14.8039	31.122	38.338	48.8672	5.76897	8.09041	8.50557	41.7206	31.1607	38.567
ENSMUSG00000055053	10	81232020	81291469	18029	nuclear factor I/C [Source:MGI Symbol;Acc:MGI:109591]	Nfic	966.582	1.57699	0.310273	5.08259	3.72313e-07	9.59689e-06	1984.94	1228.72	851.533	1302.33	1337.01	646.124	417.667	296.632	927.414	779.017	861.009
ENSMUSG00000057143	7	103987961	104002569	319236	tripartite motif-containing 12C [Source:MGI Symbol;Acc:MGI:4821183]	Trim12c	86.4829	1.57129	0.361561	4.34583	1.38747e-05	0.000247766	145.538	163.83	79.5341	160.322	88.9383	44.5035	43.486	42.5279	79.9645	60.244	42.4237
ENSMUSG00000019817	10	12936248	13007438	22634	pleiomorphic adenoma gene-like 1 [Source:MGI Symbol;Acc:MGI:1100874]	Plagl1	205.078	1.56837	0.301438	5.20297	1.96133e-07	5.305e-06	300.86	316.804	319.001	231.189	291.249	155.762	103.153	55.2862	186.874	143.339	152.34
ENSMUSG00000025359	10	128540064	128556107	20431	premelanosome protein [Source:MGI Symbol;Acc:MGI:98301]	Pmel	45.762	1.56703	0.380152	4.12212	3.75407e-05	0.000594498	75.8265	49.3463	45.8185	40.6615	66.4594	19.7793	13.1469	24.4535	51.2816	52.9731	63.6356
ENSMUSG00000044469	17	56469477	56480955	66443	tumor necrosis factor, alpha-induced protein 8-like 1 [Source:MGI Symbol;Acc:MGI:1913693]	Tnfaip8l1	63.7174	1.56483	0.28411	5.50783	3.63285e-08	1.14613e-06	108.848	83.8888	92.5016	80.1612	89.9157	32.9655	36.4068	26.5799	46.0665	59.2053	44.3521
ENSMUSG00000024193	17	27152026	27156882	21652	PHD finger protein 1 [Source:MGI Symbol;Acc:MGI:98647]	Phf1	32.5976	1.56307	0.546069	2.8624	0.00420447	0.0313804	66.0424	55.2679	30.2575	32.5292	71.3461	23.0759	22.2486	5.31598	10.4302	21.8125	20.2477
ENSMUSG00000020216	10	80644330	80649332	71912	junctional sarcoplasmic reticulum protein 1 [Source:MGI Symbol;Acc:MGI:1916700]	Jsrp1	25.2824	1.56154	0.494303	3.15908	0.00158268	0.014383	31.7982	39.4771	17.29	45.3085	45.9352	14.8345	9.10171	5.31598	25.2062	19.7351	24.1044
ENSMUSG00000032714	10	78420337	78427798	71709	synapse defective 1, Rho GTPase, homolog 1 (C. elegans) [Source:MGI Symbol;Acc:MGI:1918959]	Syde1	503.592	1.55894	0.230765	6.7555	1.4234e-11	7.78302e-10	687.33	571.431	529.075	835.303	738.872	266.197	134.503	204.134	489.348	531.809	551.509
ENSMUSG00000063628	18	16407705	16408001	NA	predicted pseudogene 7665 [Source:MGI Symbol;Acc:MGI:3645651]	Gm7665	609.283	1.55478	0.308148	5.04554	4.52237e-07	1.1439e-05	1026.1	749.078	532.533	1065.33	618.659	288.448	278.108	217.955	881.348	596.207	448.342
ENSMUSG00000034613	10	122514667	122781700	319468	protein phosphatase 1H (PP2C domain containing) [Source:MGI Symbol;Acc:MGI:2442087]	Ppm1h	1872.42	1.5516	0.165788	9.35892	8.05521e-21	1.21043e-18	2033.86	2541.34	1980.57	2725.48	2999.47	633.762	743.306	861.189	1883.51	2136.58	2057.55
ENSMUSG00000030527	7	80236375	80338625	70461	CREB regulated transcription coactivator 3 [Source:MGI Symbol;Acc:MGI:1917711]	Crtc3	379.069	1.54806	0.269569	5.74271	9.31713e-09	3.29856e-07	808.408	535.901	395.077	486.776	520.925	234.879	187.091	171.175	273.792	220.202	335.533
ENSMUSG00000060923	11	30455991	30599587	75572	acylphosphatase 2, muscle type [Source:MGI Symbol;Acc:MGI:1922822]	Acyp2	52.2989	1.54789	0.526322	2.94095	0.00327205	0.0258175	74.6035	64.1503	56.1926	118.499	44.9578	33.7897	13.1469	19.1375	86.0488	42.5862	22.1761
ENSMUSG00000016458	2	104956874	105003961	22431	WT1 transcription factor [Source:MGI Symbol;Acc:MGI:98968]	Wt1	853.23	1.54472	0.333701	4.62905	3.67351e-06	7.70124e-05	1560.56	1156.68	622.441	1283.74	822.924	532.393	260.916	349.792	1115.16	878.731	802.195
ENSMUSG00000004891	3	87878385	87887758	18008	nestin [Source:MGI Symbol;Acc:MGI:101784]	Nes	433.485	1.53898	0.378059	4.07075	4.68624e-05	0.000721169	955.169	800.398	293.066	450.761	529.721	329.655	235.633	138.216	291.175	379.121	365.423
ENSMUSG00000055210	4	114763479	114766070	17301	forkhead box D2 [Source:MGI Symbol;Acc:MGI:1347471]	Foxd2	25.6536	1.5362	0.459047	3.3465	0.000818393	0.00839328	53.8123	51.3202	25.0705	25.5586	35.1844	15.6586	19.2147	9.56877	15.6452	17.6577	13.4985
ENSMUSG00000031962	8	123574705	123594136	12555	cadherin 15 [Source:MGI Symbol;Acc:MGI:106672]	Cdh15	47.12	1.53522	0.519733	2.95387	0.00313814	0.0249813	55.0353	72.0457	70.8891	41.8232	111.417	10.7138	24.2712	34.0223	13.9069	44.6636	39.5312
ENSMUSG00000024921	19	26582450	26755722	67155	SWI/SNF related, matrix associated, actin dependent regulator of chromatin, subfamily a, member 2 [Source:MGI Symbol;Acc:MGI:99603]	Smarca2	742.823	1.53485	0.23186	6.61974	3.59837e-11	1.82491e-09	1421.14	1206.02	827.327	1208.23	830.743	450.804	376.204	363.613	545.845	512.074	429.058
ENSMUSG00000025545	14	122419116	122639646	69634	citrate lyase beta like [Source:MGI Symbol;Acc:MGI:1916884]	Clybl	171.765	1.53413	0.225877	6.79189	1.1067e-11	6.18474e-10	242.156	222.059	242.925	288.116	240.427	90.6552	62.7007	90.3717	159.06	111.14	139.806
ENSMUSG00000030562	7	86895304	87047918	50490	NADPH oxidase 4 [Source:MGI Symbol;Acc:MGI:1354184]	Nox4	20.072	1.53174	0.516051	2.9682	0.00299554	0.0240188	46.4743	28.6209	23.3415	22.0734	15.6375	14.8345	11.1243	7.44237	25.2062	13.503	12.5343
ENSMUSG00000033355	16	23339041	23432972	67775	receptor transporter protein 4 [Source:MGI Symbol;Acc:MGI:1915025]	Rtp4	63.1786	1.53008	0.568427	2.69177	0.00710734	0.0477099	84.3875	184.555	45.8185	98.7493	55.7086	46.1517	46.5199	15.9479	37.3747	63.36	16.391
ENSMUSG00000027210	2	115693545	115896320	17536	Meis homeobox 2 [Source:MGI Symbol;Acc:MGI:108564]	Meis2	1126.18	1.52919	0.21286	7.18399	6.77045e-13	4.45926e-11	1834.51	1737.98	1552.64	1525.39	1443.54	746.669	430.814	596.453	941.321	676.187	902.469
ENSMUSG00000027669	3	32634481	32670734	14696	guanine nucleotide binding protein (G protein), beta 4 [Source:MGI Symbol;Acc:MGI:104581]	Gnb4	401.236	1.52791	0.180548	8.4626	2.61481e-17	2.83277e-15	602.943	572.418	500.546	595.981	548.29	194.497	180.012	206.26	407.645	302.258	302.751
ENSMUSG00000032440	9	115913361	116004428	21813	transforming growth factor, beta receptor II [Source:MGI Symbol;Acc:MGI:98729]	Tgfbr2	432.166	1.52241	0.315486	4.8256	1.39581e-06	3.21765e-05	799.847	690.849	361.361	623.863	534.607	282.679	229.565	130.773	333.765	430.017	336.497
ENSMUSG00000027009	2	79085770	79163467	16401	integrin alpha 4 [Source:MGI Symbol;Acc:MGI:96603]	Itga4	39.3005	1.52061	0.46445	3.274	0.00106038	0.0104118	78.2725	78.9542	65.7021	52.279	36.1617	22.2517	38.4294	17.0111	21.7295	17.6577	3.8567
ENSMUSG00000022484	15	102875231	102880328	209448	homeobox C10 [Source:MGI Symbol;Acc:MGI:96192]	Hoxc10	3880.83	1.52018	0.1637	9.2864	1.59593e-20	2.36314e-18	5623.39	5890.97	6138.82	4961.86	6018.49	1766.95	1907.31	2482.56	2840.48	2435.73	2622.56
ENSMUSG00000054146	11	100022584	100026754	16665	keratin 15 [Source:MGI Symbol;Acc:MGI:96689]	Krt15	108.805	1.5184	0.487311	3.11586	0.00183407	0.0161662	105.179	70.0718	78.6696	194.013	97.7344	46.9759	11.1243	29.7695	313.774	131.914	117.629
ENSMUSG00000038070	4	84802546	85050158	338349	centlein, centrosomal protein [Source:MGI Symbol;Acc:MGI:2443104]	Cntln	220.716	1.51679	0.364662	4.15943	3.19039e-05	0.000516111	494.095	343.451	214.396	319.483	239.449	164.828	137.537	63.7918	188.612	147.494	114.737
ENSMUSG00000061288	5	117258194	117413284	330177	TAO kinase 3 [Source:MGI Symbol;Acc:MGI:3041177]	Taok3	216.652	1.51452	0.229962	6.58594	4.5203e-11	2.25304e-09	347.334	346.411	290.472	246.292	306.886	145.048	105.175	92.4981	188.612	136.068	178.373
ENSMUSG00000032394	9	65048471	65093154	19289	immunoglobulin superfamily, DCC subclass, member 3 [Source:MGI Symbol;Acc:MGI:1202390]	Igdcc3	185.503	1.51039	0.344339	4.38633	1.15279e-05	0.000208986	390.139	331.607	256.757	110.367	229.676	88.1828	161.808	93.5613	84.3104	135.03	159.089
ENSMUSG00000032038	9	34957872	35030564	20443	ST3 beta-galactoside alpha-2,3-sialyltransferase 4 [Source:MGI Symbol;Acc:MGI:1316743]	St3gal4	290.474	1.5079	0.266995	5.64767	1.62638e-08	5.48964e-07	441.506	356.281	343.207	539.055	417.326	189.552	100.119	109.509	281.614	222.279	194.764
ENSMUSG00000040428	7	45175754	45203653	69217	pleckstrin homology domain containing, family A (phosphoinositide binding specific) member 4 [Source:MGI Symbol;Acc:MGI:1916467]	Plekha4	29.1992	1.50746	0.463535	3.2521	0.00114555	0.0110872	68.4884	44.4117	22.477	33.6909	27.3656	18.9552	16.1808	11.6952	26.0754	23.8898	27.9611
ENSMUSG00000022514	16	26400454	26548867	16180	interleukin 1 receptor accessory protein [Source:MGI Symbol;Acc:MGI:104975]	Il1rap	130.916	1.50443	0.317706	4.73528	2.18748e-06	4.85506e-05	184.674	203.307	135.727	292.763	156.375	54.3931	72.8137	57.4126	123.423	68.5535	90.6326
ENSMUSG00000031673	8	103358727	103512274	12552	cadherin 11 [Source:MGI Symbol;Acc:MGI:99217]	Cdh11	4361.35	1.50345	0.287324	5.23258	1.67161e-07	4.60127e-06	9974.85	8108.59	4639.78	5596.18	4574.95	3760.54	2045.86	2206.13	2619.71	2089.84	2358.37
ENSMUSG00000030551	7	70001692	70016483	11819	nuclear receptor subfamily 2, group F, member 2 [Source:MGI Symbol;Acc:MGI:1352452]	Nr2f2	10615.4	1.50339	0.134551	11.1733	5.5067e-29	1.6673e-26	15381.8	19743.5	17594.3	12976.8	12337	6209.88	6465.25	5920.94	6923.01	7089.05	6127.34
ENSMUSG00000038393	3	96465273	96469199	56338	thioredoxin interacting protein [Source:MGI Symbol;Acc:MGI:1889549]	Txnip	1556.27	1.50273	0.188996	7.95113	1.84814e-15	1.68123e-13	2137.82	1720.21	2486.3	2469.89	2502.98	647.773	661.391	931.36	1156.88	1192.41	1211.97
ENSMUSG00000026207	1	75351941	75408964	11790	SPEG complex locus [Source:MGI Symbol;Acc:MGI:109282]	Speg	464.909	1.498	0.262256	5.71198	1.11666e-08	3.88553e-07	880.566	820.136	530.804	505.364	784.808	277.735	245.746	265.799	203.388	254.479	345.175
ENSMUSG00000042109	15	81820960	81835142	105859	cold shock domain containing C2, RNA binding [Source:MGI Symbol;Acc:MGI:2146027]	Csdc2	186.617	1.49638	0.310956	4.8122	1.49277e-06	3.4256e-05	357.118	290.157	168.578	248.616	296.135	91.4793	68.7685	128.647	112.124	160.997	130.164
ENSMUSG00000046818	3	137327373	137334094	73284	DNA-damage-inducible transcript 4-like [Source:MGI Symbol;Acc:MGI:1920534]	Ddit4l	1491.7	1.4957	0.3143	4.75883	1.94723e-06	4.36481e-05	1089.7	1283.99	2592.64	1899.47	2524.48	489.538	448.006	825.04	1728.8	1734.61	1792.4
ENSMUSG00000041112	13	20274766	20792523	140580	engulfment and cell motility 1 [Source:MGI Symbol;Acc:MGI:2153044]	Elmo1	54.0679	1.49481	0.35644	4.19372	2.7442e-05	0.000450394	91.7256	93.7581	67.4311	65.0584	36.1617	37.9104	18.2034	32.9591	43.459	55.0505	53.0297
ENSMUSG00000111171	10	42910989	42926215	NA	predicted gene, 47815 [Source:MGI Symbol;Acc:MGI:6097001]	Gm47815	20.9163	1.49081	0.493392	3.02155	0.00251487	0.0208316	25.6832	47.3725	35.4445	13.9411	32.2524	9.88966	11.1243	18.0743	11.2993	12.4643	12.5343
ENSMUSG00000063605	8	95629497	95644726	234582	coiled-coil domain containing 102A [Source:MGI Symbol;Acc:MGI:2686927]	Ccdc102a	49.1345	1.49065	0.447899	3.32809	0.00087444	0.00887832	108.848	70.0718	39.767	65.0584	65.4821	33.7897	32.3616	10.632	42.5898	34.2767	37.6029
ENSMUSG00000050556	2	166937889	167032075	16500	potassium voltage gated channel, Shab-related subfamily, member 1 [Source:MGI Symbol;Acc:MGI:96666]	Kcnb1	80.8029	1.48652	0.359723	4.13239	3.59003e-05	0.000572542	144.315	122.379	92.5016	137.087	120.213	60.9862	43.486	22.3271	33.898	50.8958	60.7431
ENSMUSG00000097187	2	84572513	84573999	NA	predicted gene, 19426 [Source:MGI Symbol;Acc:MGI:5011611]	Gm19426	40.9108	1.48472	0.395758	3.75159	0.00017572	0.00224474	78.2725	61.1895	42.3605	44.1467	68.4141	23.9	18.2034	22.3271	19.9911	38.4315	32.782
ENSMUSG00000019947	10	67928350	68114570	71371	AT rich interactive domain 5B (MRF1-like) [Source:MGI Symbol;Acc:MGI:2175912]	Arid5b	1763.23	1.48264	0.286018	5.18374	2.17476e-07	5.85107e-06	3108.89	3255.87	1989.22	2518.69	1793.43	1011.22	1266.15	711.278	1473.26	1435.47	832.084
ENSMUSG00000028780	5	17779279	17935266	20348	sema domain, immunoglobulin domain (Ig), short basic domain, secreted, (semaphorin) 3C [Source:MGI Symbol;Acc:MGI:107557]	Sema3c	1022.18	1.48113	0.256243	5.78017	7.46254e-09	2.66055e-07	1377.11	1687.65	1785.19	1633.43	1434.74	593.38	362.046	782.512	518.031	438.327	631.535
ENSMUSG00000006395	4	118217187	118219941	NA	hydroxypyruvate isomerase (putative) [Source:MGI Symbol;Acc:MGI:1915430]	Hyi	25.5209	1.48039	0.500085	2.96027	0.00307366	0.0245381	52.5893	39.4771	16.4255	38.338	37.1391	10.7138	15.1695	12.7584	13.9069	24.9285	19.2835
ENSMUSG00000020231	10	76095263	76181125	64451	disco interacting protein 2 homolog A [Source:MGI Symbol;Acc:MGI:2385920]	Dip2a	103.984	1.47154	0.396878	3.70779	0.000209076	0.00261971	214.026	207.255	80.3986	140.573	108.485	80.7656	59.6668	39.3383	90.3947	73.7469	49.173
ENSMUSG00000042115	1	132226364	132235095	213417	kelch domain containing 8A [Source:MGI Symbol;Acc:MGI:2442630]	Klhdc8a	468.426	1.47032	0.427095	3.44262	0.000576117	0.00622467	797.401	684.927	330.239	519.305	895.247	137.631	376.204	140.342	248.585	534.925	487.873
ENSMUSG00000001661	15	102906689	102920313	15425	homeobox C6 [Source:MGI Symbol;Acc:MGI:96197]	Hoxc6	177.241	1.46972	0.235697	6.23564	4.49944e-10	1.92972e-08	250.717	288.183	178.087	232.351	289.294	97.2483	83.938	76.5501	142.545	151.649	159.089
ENSMUSG00000049811	11	22957531	22980788	73873	family with sequence similarity 161, member A [Source:MGI Symbol;Acc:MGI:1921123]	Fam161a	47.306	1.46871	0.356534	4.11942	3.79825e-05	0.000601025	83.1645	58.2287	58.7861	83.6465	44.9578	27.1966	24.2712	20.2007	38.2439	36.3541	45.3163
ENSMUSG00000028358	4	62883810	63057945	72701	zinc finger protein 618 [Source:MGI Symbol;Acc:MGI:1919950]	Zfp618	1490.63	1.46869	0.207727	7.07027	1.54632e-12	9.83341e-11	2475.37	2369.61	1556.97	1925.03	2070.02	792.821	789.826	729.353	989.126	1238.12	1460.73
ENSMUSG00000048249	17	26934624	26995609	77128	CREB3 regulatory factor [Source:MGI Symbol;Acc:MGI:1924378]	Crebrf	114.639	1.4684	0.348388	4.21486	2.49937e-05	0.000416274	237.264	214.163	102.876	175.425	113.372	65.9311	87.9832	45.7174	77.357	69.5922	71.349
ENSMUSG00000027966	3	113824189	114014367	12814	collagen, type XI, alpha 1 [Source:MGI Symbol;Acc:MGI:88446]	Col11a1	91.316	1.46813	0.342568	4.28564	1.82214e-05	0.00031352	149.207	190.477	90.7726	146.381	134.874	73.3483	37.4181	43.591	37.3747	50.8958	50.1372
ENSMUSG00000032109	9	44164014	44179896	270151	NLR family member X1 [Source:MGI Symbol;Acc:MGI:2429611]	Nlrx1	47.2289	1.46779	0.380087	3.86173	0.000112586	0.00153283	64.8194	64.1503	35.4445	81.3229	74.2782	26.3724	18.2034	13.8216	54.7583	47.7797	38.567
ENSMUSG00000032122	9	37138881	37167034	56857	solute carrier family 37 (glycerol-3-phosphate transporter), member 2 [Source:MGI Symbol;Acc:MGI:1929693]	Slc37a2	64.9916	1.46336	0.405935	3.60491	0.000312266	0.00369455	74.6035	70.0718	95.0951	116.176	106.531	37.9104	26.2938	22.3271	93.8714	36.3541	35.6745
ENSMUSG00000027907	3	93427795	93433594	20195	S100 calcium binding protein A11 [Source:MGI Symbol;Acc:MGI:1338798]	S100a11	2142.76	1.46114	0.313314	4.66352	3.1085e-06	6.6378e-05	3459.89	2731.81	2060.11	3632.81	2111.06	1143.9	1138.73	713.405	3058.64	2121	1399.02
ENSMUSG00000026058	1	32211795	32697649	170771	KH domain containing, RNA binding, signal transduction associated 2 [Source:MGI Symbol;Acc:MGI:2159649]	Khdrbs2	18.2614	1.46074	0.524458	2.78524	0.00534875	0.0382194	24.4602	31.5817	36.309	18.5881	26.3883	9.88966	9.10171	14.8847	6.08426	6.23213	17.3552
ENSMUSG00000005580	16	4105393	4238362	11515	adenylate cyclase 9 [Source:MGI Symbol;Acc:MGI:108450]	Adcy9	36.517	1.46036	0.457754	3.19027	0.0014214	0.0131965	86.8336	76.9803	30.2575	32.5292	55.7086	19.7793	31.3503	19.1375	18.2528	13.503	17.3552
ENSMUSG00000030222	6	137031823	137147495	232441	RAS-like, estrogen-regulated, growth-inhibitor [Source:MGI Symbol;Acc:MGI:2665139]	Rerg	37.0483	1.46001	0.534334	2.73239	0.0062877	0.0432972	46.4743	69.0849	48.412	51.1173	14.6602	32.1414	15.1695	11.6952	60.8426	28.0446	29.8895
ENSMUSG00000048796	3	108103003	108108528	72023	cytochrome b-561 domain containing 1 [Source:MGI Symbol;Acc:MGI:1919273]	Cyb561d1	84.6352	1.4597	0.267344	5.45999	4.76165e-08	1.46801e-06	103.956	151	134.862	106.882	138.783	41.2069	55.6216	45.7174	46.0665	51.9345	54.958
ENSMUSG00000038248	10	42878496	43050526	109205	sine oculis binding protein [Source:MGI Symbol;Acc:MGI:1924427]	Sobp	314.758	1.45969	0.255466	5.71385	1.10447e-08	3.8497e-07	584.598	619.79	423.605	300.895	317.637	143.4	259.904	189.249	159.929	235.782	227.546
ENSMUSG00000023805	17	5991555	6094565	20975	synaptojanin 2 [Source:MGI Symbol;Acc:MGI:1201671]	Synj2	132.871	1.45891	0.38244	3.81475	0.000136322	0.00182055	195.681	234.889	92.5016	209.116	169.081	96.4242	40.4521	52.0966	153.845	115.294	102.203
ENSMUSG00000003352	15	98528721	98542410	12297	calcium channel, voltage-dependent, beta 3 subunit [Source:MGI Symbol;Acc:MGI:103307]	Cacnb3	560.832	1.45511	0.230075	6.3245	2.54047e-10	1.13766e-08	1021.21	720.457	660.479	707.51	943.137	339.545	291.255	243.472	337.242	449.752	455.091
ENSMUSG00000025738	17	26028059	26040229	214931	F-box and leucine-rich repeat protein 16 [Source:MGI Symbol;Acc:MGI:2448488]	Fbxl16	24.4089	1.4539	0.467538	3.10969	0.00187283	0.0164114	29.3522	45.3986	31.122	22.0734	49.8446	15.6586	12.1356	10.632	19.1219	18.6964	14.4626
ENSMUSG00000078238	4	115924465	115924761	NA	predicted gene 12854 [Source:MGI Symbol;Acc:MGI:3650410]	Gm12854	512.067	1.45218	0.290639	4.9965	5.83802e-07	1.45135e-05	807.185	637.555	516.107	841.112	533.63	249.714	282.153	183.933	732.718	472.603	376.029
ENSMUSG00000099843	1	105901277	105918027	635504	predicted gene 7160 [Source:MGI Symbol;Acc:MGI:3646078]	Gm7160	23.7354	1.45112	0.457984	3.16849	0.00153235	0.0139835	30.5752	32.5686	29.393	19.7499	19.5469	7.41724	17.1921	9.56877	40.8514	30.122	24.1044
ENSMUSG00000036528	7	107194414	107347790	19024	PTPRF interacting protein, binding protein 2 (liprin beta 2) [Source:MGI Symbol;Acc:MGI:894649]	Ppfibp2	95.2691	1.44866	0.306548	4.72574	2.29284e-06	5.04474e-05	107.625	130.274	127.082	128.955	106.531	56.0414	27.3051	49.9702	131.246	103.869	79.0624
ENSMUSG00000028698	4	116078815	116160253	18710	phosphoinositide-3-kinase regulatory subunit 3 [Source:MGI Symbol;Acc:MGI:109277]	Pik3r3	1727.12	1.44637	0.209397	6.90731	4.9394e-12	2.9213e-10	2460.69	2606.47	2634.13	3261.05	2366.15	820.018	744.318	1263.08	938.714	933.781	969.961
ENSMUSG00000037003	15	102008848	102024836	209039	tensin 2 [Source:MGI Symbol;Acc:MGI:2387586]	Tns2	859.234	1.44577	0.239128	6.04602	1.48467e-09	5.896e-08	1435.81	987.914	858.449	1332.53	1338.96	464.814	275.074	463.554	755.317	743.701	795.445
ENSMUSG00000021226	12	84034635	84040647	171210	acyl-CoA thioesterase 2 [Source:MGI Symbol;Acc:MGI:2159605]	Acot2	575.762	1.44088	0.166644	8.64647	5.3117e-18	6.2285e-16	825.53	925.737	685.549	753.98	873.746	290.097	330.696	276.431	471.964	444.559	455.091
ENSMUSG00000050295	13	31990616	31996459	17300	forkhead box C1 [Source:MGI Symbol;Acc:MGI:1347466]	Foxc1	320.15	1.43799	0.305002	4.7147	2.42066e-06	5.29155e-05	664.093	759.934	343.207	274.174	263.883	267.021	247.769	136.089	178.182	197.351	189.943
ENSMUSG00000095440	15	100948075	100976448	668225	fidgetin-like 2 [Source:MGI Symbol;Acc:MGI:3646919]	Fignl2	18.4378	1.43793	0.515642	2.78861	0.00529343	0.0379306	40.3593	24.6732	22.477	20.9116	21.5016	14.0104	6.06781	11.6952	17.3836	8.30951	15.4268
ENSMUSG00000037235	5	34331227	34345064	17122	Max dimerization protein 4 [Source:MGI Symbol;Acc:MGI:104991]	Mxd4	559.297	1.43733	0.183679	7.82521	5.06811e-15	4.43154e-13	951.5	787.568	759.896	972.39	840.516	335.424	241.701	344.476	328.55	298.104	292.145
ENSMUSG00000110935	10	34774252	34774816	NA	predicted gene 8834 [Source:MGI Symbol;Acc:MGI:3646859]	Gm8834	21.8485	1.43602	0.504383	2.84709	0.0044121	0.0327134	23.2371	25.6601	24.206	31.3674	33.2297	14.0104	6.06781	6.37918	27.8137	15.5803	32.782
ENSMUSG00000061186	2	10375321	10600064	353282	Scm-like with four mbt domains 2 [Source:MGI Symbol;Acc:MGI:2447794]	Sfmbt2	38.2875	1.43513	0.423171	3.39138	0.000695408	0.00730936	36.6902	67.111	42.3605	51.1173	62.55	12.3621	27.3051	14.8847	26.0754	36.3541	44.3521
ENSMUSG00000054381	7	126971709	126975222	269997	zinc finger protein 747 [Source:MGI Symbol;Acc:MGI:2443581]	Zfp747	451.02	1.43497	0.173213	8.28443	1.18672e-16	1.20974e-14	606.612	683.94	549.823	641.289	750.6	245.593	197.204	237.093	312.905	356.27	379.885
ENSMUSG00000031355	X	167578095	168087431	11856	Rho GTPase activating protein 6 [Source:MGI Symbol;Acc:MGI:1196332]	Arhgap6	47.386	1.43425	0.430591	3.33087	0.000865739	0.00879878	105.179	84.8757	44.954	67.3819	48.8672	42.0311	14.1582	29.7695	25.2062	27.0059	31.8178
ENSMUSG00000042349	1	131182080	131207344	56489	inhibitor of kappaB kinase epsilon [Source:MGI Symbol;Acc:MGI:1929612]	Ikbke	102.942	1.43178	0.382113	3.74702	0.000178946	0.00228308	143.092	124.353	89.0436	227.704	113.372	58.5138	33.3729	39.3383	149.499	77.9017	76.1699
ENSMUSG00000041729	9	62326774	62444326	235431	coronin, actin binding protein, 2B [Source:MGI Symbol;Acc:MGI:2444283]	Coro2b	24.2219	1.43154	0.530681	2.69756	0.00698507	0.0470605	34.2442	60.2025	19.019	27.8822	18.5695	18.9552	15.1695	7.44237	22.5987	25.9672	16.391
ENSMUSG00000002346	8	70636990	70664955	73095	solute carrier family 25, member 42 [Source:MGI Symbol;Acc:MGI:1920345]	Slc25a42	66.2644	1.43125	0.328073	4.36258	1.28537e-05	0.000231162	112.517	60.2025	70.0246	87.1317	119.236	32.1414	26.2938	30.8327	66.0576	55.0505	69.4207
ENSMUSG00000021759	13	112937326	113004428	19012	phospholipid phosphatase 1 [Source:MGI Symbol;Acc:MGI:108412]	Plpp1	175.537	1.43051	0.317451	4.50623	6.59905e-06	0.000128596	325.32	259.562	209.209	232.351	205.242	148.345	65.7346	78.6765	173.836	124.643	107.988
ENSMUSG00000107019	5	93324829	93326918	NA	predicted gene 43682 [Source:MGI Symbol;Acc:MGI:5663819]	Gm43682	24.8255	1.42972	0.477272	2.99561	0.00273895	0.0223951	47.6973	29.6078	19.8835	39.4997	42.0258	9.88966	11.1243	14.8847	20.8603	13.503	24.1044
ENSMUSG00000031012	X	13383319	13717606	12361	calcium/calmodulin-dependent serine protein kinase (MAGUK family) [Source:MGI Symbol;Acc:MGI:1309489]	Cask	2360.8	1.42923	0.17731	8.06065	7.58874e-16	6.9975e-14	3045.29	3506.55	4364.86	2676.69	3493.03	1246.1	1336.94	1472.53	1574.08	1513.37	1739.37
ENSMUSG00000026791	2	32863002	32872095	56017	solute carrier family 2, (facilitated glucose transporter), member 8 [Source:MGI Symbol;Acc:MGI:1860103]	Slc2a8	116.992	1.42598	0.326338	4.36964	1.2445e-05	0.000224011	172.444	142.117	148.694	140.573	247.268	62.6345	67.7572	41.4647	72.1419	66.4761	125.343
ENSMUSG00000017466	11	118191895	118246566	21858	tissue inhibitor of metalloproteinase 2 [Source:MGI Symbol;Acc:MGI:98753]	Timp2	1196.05	1.42481	0.402721	3.53796	0.000403238	0.00458782	2622.13	2318.29	632.815	1421.99	1212.88	729.362	918.262	427.405	855.273	1185.14	833.048
ENSMUSG00000021360	13	41013230	41114368	14538	glucosaminyl (N-acetyl) transferase 2, I-branching enzyme [Source:MGI Symbol;Acc:MGI:1100870]	Gcnt2	447.15	1.42449	0.313201	4.54816	5.4117e-06	0.000108802	637.187	762.895	358.768	812.068	468.148	231.583	207.317	215.829	450.235	502.725	271.898
ENSMUSG00000029061	4	155735112	155737841	26561	matrix metallopeptidase 23 [Source:MGI Symbol;Acc:MGI:1347361]	Mmp23	130.775	1.42423	0.358232	3.97572	7.01662e-05	0.00101853	214.026	194.425	91.6371	225.381	182.763	79.9414	64.7233	40.4015	99.0865	151.649	94.4893
ENSMUSG00000027508	3	9752539	9898739	94212	phosphoprotein associated with glycosphingolipid microdomains 1 [Source:MGI Symbol;Acc:MGI:2443160]	Pag1	45.726	1.42186	0.355411	4.0006	6.31821e-05	0.00092945	67.2654	68.098	44.954	66.2201	62.55	26.3724	26.2938	13.8216	50.4124	38.4315	38.567
ENSMUSG00000100347	1	94396440	94397612	NA	predicted gene 7895 [Source:MGI Symbol;Acc:MGI:3648340]	Gm7895	36.5581	1.41944	0.520856	2.72521	0.00642614	0.0440259	63.5964	63.1633	31.9865	30.2057	84.0516	23.9	23.2599	11.6952	13.9069	19.7351	36.6387
ENSMUSG00000036109	X	50206146	50295409	171170	muscleblind like splicing factor 3 [Source:MGI Symbol;Acc:MGI:2444912]	Mbnl3	180.578	1.41876	0.321494	4.41304	1.01931e-05	0.000187933	276.4	250.679	172.9	336.909	179.831	95.6	90.0058	75.4869	219.902	179.693	108.952
ENSMUSG00000017697	2	163568504	163592159	11486	adenosine deaminase [Source:MGI Symbol;Acc:MGI:87916]	Ada	52.3794	1.41046	0.307352	4.58909	4.45189e-06	9.20601e-05	67.2654	71.0587	68.2956	61.5731	63.5274	30.4931	19.2147	27.6431	62.5809	59.2053	45.3163
ENSMUSG00000025092	19	58784182	58932086	73442	heat shock protein 12A [Source:MGI Symbol;Acc:MGI:1920692]	Hspa12a	77.2774	1.40902	0.432653	3.25669	0.00112719	0.0109512	134.531	93.7581	44.0895	148.705	80.1422	35.4379	28.3164	38.2751	113.863	78.9404	53.9939
ENSMUSG00000051242	18	37533908	37536962	93880	protocadherin beta 9 [Source:MGI Symbol;Acc:MGI:2136744]	Pcdhb9	51.5866	1.40432	0.375635	3.73853	0.000185099	0.00235418	59.9274	89.8104	44.954	104.558	64.5047	23.9	29.3277	20.2007	48.6741	35.3154	46.2805
ENSMUSG00000022856	16	21753076	21766302	66664	transmembrane protein 41a [Source:MGI Symbol;Acc:MGI:1913914]	Tmem41a	80.4558	1.40429	0.31407	4.47126	7.77592e-06	0.0001487	105.179	92.7711	102.876	103.396	120.213	39.5586	27.3051	46.7806	79.9645	56.0892	110.88
ENSMUSG00000003992	13	91608402	91851548	66970	single-stranded DNA binding protein 2 [Source:MGI Symbol;Acc:MGI:1914220]	Ssbp2	822.463	1.40324	0.228029	6.15379	7.56546e-10	3.11304e-08	931.932	1077.72	1251.8	1204.74	1351.67	344.49	320.583	569.873	649.277	604.517	740.487
ENSMUSG00000050288	11	102495222	102498884	57265	frizzled class receptor 2 [Source:MGI Symbol;Acc:MGI:1888513]	Fzd2	1392.99	1.40321	0.274795	5.10639	3.28364e-07	8.52906e-06	3090.54	2231.44	1365.05	1865.78	1898	986.494	923.318	616.654	912.638	715.657	717.347
ENSMUSG00000029761	6	34575435	34752408	109624	caldesmon 1 [Source:MGI Symbol;Acc:MGI:88250]	Cald1	2569.3	1.4023	0.277372	5.05568	4.28854e-07	1.08747e-05	4291.53	3814.47	2730.96	3998.77	2962.33	1955.68	1104.34	1037.68	2670.12	1985.97	1710.45
ENSMUSG00000028364	4	63878022	63965252	21923	tenascin C [Source:MGI Symbol;Acc:MGI:101922]	Tnc	3003.75	1.39536	0.200965	6.9433	3.83032e-12	2.30569e-10	2949.89	3367.39	3139.87	4249.7	3603.47	919.738	1109.4	1568.21	3786.15	4577.5	3769.93
ENSMUSG00000037709	6	58909075	59001534	58909	family with sequence similarity 13, member A [Source:MGI Symbol;Acc:MGI:1889842]	Fam13a	35.4005	1.3823	0.383767	3.60192	0.000315873	0.00372763	51.3663	54.281	38.038	68.5436	50.8219	14.0104	24.2712	17.0111	27.8137	24.9285	18.3193
ENSMUSG00000111375	5	107585863	107659073	100503185	BTB (POZ) domain containing 8 [Source:MGI Symbol;Acc:MGI:3646208]	Btbd8	33.9718	1.38016	0.415874	3.3187	0.000904378	0.00911387	70.9344	53.2941	41.496	54.6025	36.1617	18.9552	23.2599	21.2639	26.9446	10.3869	16.391
ENSMUSG00000019966	10	99851492	99936278	17311	kit ligand [Source:MGI Symbol;Acc:MGI:96974]	Kitl	789.981	1.37575	0.312504	4.40234	1.07089e-05	0.00019589	1117.83	1093.52	1858.68	1290.71	881.565	307.404	777.691	484.818	293.783	302.258	281.539
ENSMUSG00000049288	3	96508465	96533487	280411	Lix1-like [Source:MGI Symbol;Acc:MGI:3036267]	Lix1l	305.212	1.37554	0.271517	5.06616	4.0593e-07	1.03451e-05	600.497	528.006	349.258	426.365	303.954	239.824	176.978	150.974	228.594	201.506	151.376
ENSMUSG00000038451	6	124785624	124787582	14794	splA/ryanodine receptor domain and SOCS box containing 2 [Source:MGI Symbol;Acc:MGI:1315199]	Spsb2	141.542	1.37321	0.333627	4.116	3.85498e-05	0.000608104	269.062	207.255	133.998	213.763	225.767	108.786	67.7572	57.4126	118.208	63.36	91.5967
ENSMUSG00000001995	8	126144802	126296547	244668	signal-induced proliferation-associated 1 like 2 [Source:MGI Symbol;Acc:MGI:2676970]	Sipa1l2	911.186	1.37303	0.301419	4.55522	5.2331e-06	0.000105525	2091.34	1513.95	976.021	794.641	948.024	868.642	489.47	408.267	617.117	651.258	664.317
ENSMUSG00000030657	7	116980214	117272803	233781	xylosyltransferase 1 [Source:MGI Symbol;Acc:MGI:2451073]	Xylt1	880.473	1.37115	0.363116	3.77608	0.000159318	0.00207041	1002.87	1743.9	1360.72	721.451	1431.81	368.39	687.685	532.661	310.297	727.082	798.338
ENSMUSG00000021994	14	28226707	28249405	22418	wingless-type MMTV integration site family, member 5A [Source:MGI Symbol;Acc:MGI:98958]	Wnt5a	170.399	1.37065	0.401605	3.41293	0.000642686	0.00683309	314.313	334.568	207.48	233.513	179.831	169.772	112.254	47.8438	136.461	73.7469	64.5998
ENSMUSG00000022389	15	81686622	81711064	21685	thyrotroph embryonic factor [Source:MGI Symbol;Acc:MGI:98663]	Tef	442.381	1.36937	0.218357	6.27124	3.58173e-10	1.57954e-08	780.279	663.215	472.017	606.437	727.144	293.393	219.452	226.461	269.446	294.988	313.357
ENSMUSG00000026932	2	25945547	26013232	67991	nucleus accumbens associated 2, BEN and BTB (POZ) domain containing [Source:MGI Symbol;Acc:MGI:1915241]	Nacc2	230.757	1.3691	0.25692	5.3289	9.88094e-08	2.85534e-06	417.046	350.359	216.125	376.409	274.634	129.39	112.254	138.216	186.004	167.229	170.659
ENSMUSG00000018672	11	96740696	96752029	56358	coatomer protein complex, subunit zeta 2 [Source:MGI Symbol;Acc:MGI:1929008]	Copz2	304.836	1.36871	0.191602	7.14352	9.09739e-13	5.95321e-11	479.419	444.117	331.104	425.203	485.74	161.531	162.82	160.543	211.211	238.898	252.614
ENSMUSG00000005803	2	122607157	122651489	59010	sulfide quinone oxidoreductase [Source:MGI Symbol;Acc:MGI:1929899]	Sqor	73.0969	1.36723	0.455217	3.00348	0.00266913	0.0219216	128.416	89.8104	50.141	139.411	89.9157	56.0414	22.2486	24.4535	98.2173	58.1666	47.2446
ENSMUSG00000024781	19	34469718	34504874	16889	lysosomal acid lipase A [Source:MGI Symbol;Acc:MGI:96789]	Lipa	732.236	1.36702	0.230059	5.94202	2.81524e-09	1.06948e-07	908.695	1104.37	1283.78	1008.4	1169.88	443.386	358.001	477.375	582.35	350.038	368.315
ENSMUSG00000046295	8	71858654	71862548	234396	ankyrin repeat and LEM domain containing 1 [Source:MGI Symbol;Acc:MGI:1918775]	Ankle1	132.306	1.36691	0.250368	5.45959	4.77242e-08	1.4691e-06	200.573	156.921	162.526	180.072	241.404	74.1724	60.6781	65.9182	107.778	79.9791	125.343
ENSMUSG00000018932	11	60822859	60843637	26397	mitogen-activated protein kinase kinase 3 [Source:MGI Symbol;Acc:MGI:1346868]	Map2k3	1909.16	1.36246	0.197809	6.88776	5.66797e-12	3.33276e-10	2958.46	2262.04	2283.15	2886.96	2625.15	1117.53	719.035	1080.21	1874.82	1599.58	1593.78
ENSMUSG00000029802	6	58561508	58672661	26357	ATP binding cassette subfamily G member 2 (Junior blood group) [Source:MGI Symbol;Acc:MGI:1347061]	Abcg2	1182.69	1.36195	0.207162	6.57436	4.88643e-11	2.40015e-09	1708.54	1600.8	1804.21	1557.92	1300.85	735.955	548.125	704.899	1325.5	898.466	824.371
ENSMUSG00000038507	6	39063344	39095283	243771	poly (ADP-ribose) polymerase family, member 12 [Source:MGI Symbol;Acc:MGI:2143990]	Parp12	70.281	1.35923	0.481791	2.8212	0.00478442	0.0350006	181.005	171.725	57.9216	63.8966	39.0938	74.1724	64.7233	20.2007	31.2905	35.3154	33.7462
ENSMUSG00000018474	11	69234099	69260232	216848	chromodomain helicase DNA binding protein 3 [Source:MGI Symbol;Acc:MGI:1344395]	Chd3	218.65	1.35923	0.308013	4.41289	1.01999e-05	0.000187933	428.053	362.202	205.751	235.837	304.931	163.179	142.593	80.8029	162.537	149.571	169.695
ENSMUSG00000022479	15	97752306	97808511	22337	vitamin D (1,25-dihydroxyvitamin D3) receptor [Source:MGI Symbol;Acc:MGI:103076]	Vdr	444.848	1.3552	0.337536	4.01499	5.94484e-05	0.000880913	655.532	530.967	257.621	1112.96	798.49	119.5	233.611	211.576	265.969	394.702	312.393
ENSMUSG00000024793	4	152200391	152204576	85030	tumor necrosis factor receptor superfamily, member 25 [Source:MGI Symbol;Acc:MGI:1934667]	Tnfrsf25	29.5478	1.3549	0.505439	2.68063	0.00734826	0.0489546	47.6973	55.2679	18.1545	34.8527	50.8219	8.24138	20.226	19.1375	24.337	27.0059	19.2835
ENSMUSG00000027792	3	73543141	73615748	12038	butyrylcholinesterase [Source:MGI Symbol;Acc:MGI:894278]	Bche	124.036	1.35461	0.462821	2.92686	0.00342398	0.0267458	223.81	141.131	169.442	231.189	98.7118	106.314	24.2712	77.6133	140.807	76.863	74.2416
ENSMUSG00000006782	11	100465730	100482555	12799	2',3'-cyclic nucleotide 3' phosphodiesterase [Source:MGI Symbol;Acc:MGI:88437]	Cnp	515.569	1.35435	0.276456	4.89895	9.63491e-07	2.27802e-05	631.072	695.783	847.211	629.672	1045.76	257.955	205.294	388.067	280.745	286.678	403.026
ENSMUSG00000037826	6	57483487	57512453	243382	protein phosphatase 1K (PP2C domain containing) [Source:MGI Symbol;Acc:MGI:2442111]	Ppm1k	255.065	1.35327	0.240294	5.63172	1.78419e-08	5.97261e-07	365.679	456.947	303.44	386.865	271.702	117.028	159.786	164.795	182.528	224.357	172.588
ENSMUSG00000040557	5	134961222	134971491	79565	methyltransferase like 27 [Source:MGI Symbol;Acc:MGI:1933146]	Mettl27	151.96	1.3459	0.25675	5.24208	1.58778e-07	4.39422e-06	240.933	174.686	220.448	197.499	224.789	72.5242	68.7685	109.509	118.208	97.6368	146.555
ENSMUSG00000028756	4	138040720	138053618	68943	PTEN induced putative kinase 1 [Source:MGI Symbol;Acc:MGI:1916193]	Pink1	157.968	1.34349	0.491481	2.73355	0.00626547	0.0431877	425.607	328.647	88.1791	135.925	184.718	144.224	130.458	56.3494	79.0953	47.7797	116.665
ENSMUSG00000058173	9	15404728	15456556	170748	single-pass membrane protein with coiled-coil domains 4 [Source:MGI Symbol;Acc:MGI:3039636]	Smco4	163.331	1.34339	0.327757	4.09873	4.15429e-05	0.00064976	158.991	202.32	324.188	170.778	241.404	109.61	57.6442	103.13	143.415	171.384	113.773
ENSMUSG00000068874	3	94840367	94852069	20341	selenium binding protein 1 [Source:MGI Symbol;Acc:MGI:96825]	Selenbp1	683.094	1.34338	0.192025	6.99585	2.63647e-12	1.62563e-10	969.845	1042.19	1001.96	783.024	1175.75	416.19	337.775	433.784	400.692	446.636	506.192
ENSMUSG00000029178	5	64960731	64990244	16599	Kruppel-like factor 3 (basic) [Source:MGI Symbol;Acc:MGI:1342773]	Klf3	477.776	1.34306	0.310945	4.31927	1.56547e-05	0.00027567	950.277	799.411	561.061	582.04	456.42	440.09	292.266	176.491	400.692	335.497	261.292
ENSMUSG00000025511	7	141055153	141073340	64540	tetraspanin 4 [Source:MGI Symbol;Acc:MGI:1928097]	Tspan4	624.869	1.34193	0.2428	5.52692	3.25906e-08	1.03952e-06	990.636	689.862	654.427	984.008	918.704	398.883	224.509	295.569	676.222	502.725	538.01
ENSMUSG00000060703	2	60082337	60114832	66205	CD302 antigen [Source:MGI Symbol;Acc:MGI:1913455]	Cd302	716.618	1.3396	0.282048	4.74954	2.03881e-06	4.54998e-05	973.514	936.594	773.728	1203.58	785.785	491.186	272.04	295.569	955.228	658.529	537.046
ENSMUSG00000055862	10	80538018	80541207	71564	IZUMO family member 4 [Source:MGI Symbol;Acc:MGI:1918814]	Izumo4	67.8404	1.33436	0.305121	4.37321	1.22435e-05	0.000221365	111.294	90.7973	82.9921	108.043	111.417	49.4483	28.3164	34.0223	45.1973	51.9345	32.782
ENSMUSG00000043895	9	20873657	20888077	14739	sphingosine-1-phosphate receptor 2 [Source:MGI Symbol;Acc:MGI:99569]	S1pr2	470.262	1.33425	0.244819	5.44995	5.03848e-08	1.537e-06	903.803	631.633	473.746	666.848	725.19	330.479	239.678	224.334	334.634	301.22	341.318
ENSMUSG00000042251	1	131725119	131749211	212933	peptidase M20 domain containing 1 [Source:MGI Symbol;Acc:MGI:2442939]	Pm20d1	22.3694	1.33165	0.474959	2.80371	0.00505186	0.0365355	20.7911	21.7124	21.6125	36.0144	37.1391	10.7138	9.10171	5.31598	25.2062	35.3154	23.1402
ENSMUSG00000023266	17	47999955	48015211	107971	fibroblast growth factor receptor substrate 3 [Source:MGI Symbol;Acc:MGI:2135965]	Frs3	18.8217	1.33113	0.474301	2.8065	0.00500827	0.0362849	28.1292	29.6078	21.6125	19.7499	24.4336	11.5379	7.07911	12.7584	13.0377	20.7738	18.3193
ENSMUSG00000004043	11	100750177	100775995	20850	signal transducer and activator of transcription 5A [Source:MGI Symbol;Acc:MGI:103036]	Stat5a	40.4926	1.33094	0.409132	3.25308	0.00114162	0.0110544	74.6035	40.464	40.6315	82.4847	71.3461	23.9	21.2373	15.9479	35.6364	21.8125	17.3552
ENSMUSG00000042515	X	138110791	138139084	245631	PWWP domain containing 3B [Source:MGI Symbol;Acc:MGI:2445062]	Pwwp3b	204.007	1.33064	0.206681	6.43814	1.20949e-10	5.66647e-09	308.198	350.359	309.491	257.91	238.472	134.335	112.254	138.216	160.798	130.875	103.167
ENSMUSG00000030067	6	98902299	99499682	108655	forkhead box P1 [Source:MGI Symbol;Acc:MGI:1914004]	Foxp1	1408.31	1.32994	0.152172	8.73973	2.33669e-18	2.83845e-16	1960.48	2156.44	2104.2	1433.61	1630.21	690.628	884.889	901.59	1135.15	1338.87	1255.36
ENSMUSG00000025212	19	45035942	45044822	94280	sideroflexin 3 [Source:MGI Symbol;Acc:MGI:2137679]	Sfxn3	382.606	1.32834	0.237629	5.58997	2.27111e-08	7.44941e-07	487.98	451.026	428.792	704.024	549.268	212.628	135.514	195.628	438.936	340.69	264.184
ENSMUSG00000026421	1	135647799	135679970	13007	cysteine and glycine-rich protein 1 [Source:MGI Symbol;Acc:MGI:88549]	Csrp1	880.389	1.32098	0.288085	4.5854	4.53125e-06	9.31317e-05	1494.52	1188.26	733.097	1361.58	1153.27	605.742	428.792	330.654	938.714	840.299	609.359
ENSMUSG00000043518	X	160500065	160562492	24004	retinoic acid induced 2 [Source:MGI Symbol;Acc:MGI:1344378]	Rai2	204.696	1.31991	0.335238	3.93724	8.24235e-05	0.00116844	261.724	235.876	328.51	205.631	323.501	117.852	70.7911	142.468	245.978	110.101	209.226
ENSMUSG00000040133	2	118107591	118203900	381413	G protein-coupled receptor 176 [Source:MGI Symbol;Acc:MGI:2685858]	Gpr176	47.0771	1.31897	0.338574	3.89567	9.79264e-05	0.00135971	84.3875	51.3202	65.7021	69.7054	78.1876	31.3173	26.2938	22.3271	26.0754	24.9285	37.6029
ENSMUSG00000001288	15	102143373	102165952	19411	retinoic acid receptor, gamma [Source:MGI Symbol;Acc:MGI:97858]	Rarg	52.3703	1.3189	0.4785	2.75633	0.00584548	0.0408929	106.402	79.9411	39.767	81.3229	78.1876	50.2724	26.2938	12.7584	45.1973	27.0059	28.9253
ENSMUSG00000061838	6	95449990	95695781	20917	succinate-Coenzyme A ligase, GDP-forming, beta subunit [Source:MGI Symbol;Acc:MGI:1306824]	Suclg2	3043.16	1.31811	0.154313	8.54184	1.32106e-17	1.50556e-15	4064.05	4374.06	4198.88	3747.83	4135.14	1658.17	1425.93	1984.99	2620.58	2388.98	2876.14
ENSMUSG00000052676	X	133872121	133909958	215693	zinc finger, matrin type 1 [Source:MGI Symbol;Acc:MGI:2442284]	Zmat1	100.509	1.31566	0.277272	4.745	2.08503e-06	4.64801e-05	166.329	171.725	111.521	147.543	104.576	54.3931	72.8137	53.1598	66.0576	85.1725	72.3132
ENSMUSG00000028019	3	80943723	81121347	54635	platelet-derived growth factor, C polypeptide [Source:MGI Symbol;Acc:MGI:1859631]	Pdgfc	1205.67	1.31348	0.375929	3.49397	0.000475899	0.00528453	1167.97	1423.15	2945.35	997.949	1980.1	660.959	507.673	1060.01	952.621	588.937	977.675
ENSMUSG00000021747	14	13803533	14038581	74430	CFAP20 domain containing [Source:MGI Symbol;Acc:MGI:1926154]	Cfap20dc	80.3654	1.31247	0.369448	3.55251	0.000381577	0.0043882	154.099	120.405	57.0571	117.337	114.349	53.569	38.4294	40.4015	81.7029	48.8184	57.8506
ENSMUSG00000031740	8	93553919	93580048	17390	matrix metallopeptidase 2 [Source:MGI Symbol;Acc:MGI:97009]	Mmp2	4460.66	1.3103	0.344267	3.80608	0.000141189	0.00187078	9321.77	5139.92	3406.13	7881.35	5258.11	3500.94	1782.92	1919.07	4306.78	3408.98	3141.29
ENSMUSG00000022508	16	23783802	23807602	12053	B cell leukemia/lymphoma 6 [Source:MGI Symbol;Acc:MGI:107187]	Bcl6	74.6985	1.3102	0.289083	4.53226	5.8357e-06	0.000115721	62.3734	97.7058	78.6696	153.352	127.055	37.0862	30.339	28.7063	75.6186	62.3213	68.4565
ENSMUSG00000010362	11	101518021	101526926	66599	RAD52 motif 1 [Source:MGI Symbol;Acc:MGI:1913849]	Rdm1	355.499	1.30964	0.219632	5.96288	2.47835e-09	9.57634e-08	540.569	441.156	456.456	513.496	553.177	173.069	156.752	250.914	235.548	258.634	330.712
ENSMUSG00000046807	10	75385957	75396164	192734	leucine rich repeat containing 75B [Source:MGI Symbol;Acc:MGI:2143657]	Lrrc75b	72.0443	1.30887	0.345752	3.78558	0.000153354	0.00200705	136.977	127.314	70.0246	88.2935	79.1649	60.1621	40.4521	32.9591	57.3658	60.244	39.5312
ENSMUSG00000090622	10	69045592	69048928	320700	RIKEN cDNA A930033H14 gene [Source:MGI Symbol;Acc:MGI:2444562]	A930033H14Rik	47.5739	1.30762	0.447432	2.92249	0.00347244	0.02701	101.51	75.9934	38.038	76.6759	50.8219	38.7345	31.3503	15.9479	35.6364	37.3928	21.2119
ENSMUSG00000046204	14	67148619	67158472	239157	paraneoplastic antigen MA2 [Source:MGI Symbol;Acc:MGI:2444129]	Pnma2	34.7264	1.30643	0.440534	2.96555	0.00302141	0.0241784	37.9132	37.5032	59.6506	47.632	59.618	11.5379	12.1356	31.8959	25.2062	28.0446	30.8536
ENSMUSG00000045932	19	34528094	34553819	15958	interferon-induced protein with tetratricopeptide repeats 2 [Source:MGI Symbol;Acc:MGI:99449]	Ifit2	234.173	1.30541	0.275137	4.74458	2.08935e-06	4.65252e-05	346.111	359.241	284.421	306.704	200.356	107.962	130.458	162.669	272.053	255.517	150.411
ENSMUSG00000002147	10	127478855	127496826	20852	signal transducer and activator of transcription 6 [Source:MGI Symbol;Acc:MGI:103034]	Stat6	604.063	1.30502	0.223415	5.84126	5.18078e-09	1.91086e-07	672.654	651.372	605.151	1116.45	953.888	319.766	201.249	258.357	722.288	685.535	457.984
ENSMUSG00000024909	19	5523982	5532545	58859	epidermal growth factor-containing fibulin-like extracellular matrix protein 2 [Source:MGI Symbol;Acc:MGI:1891209]	Efemp2	1818.16	1.30454	0.173918	7.5009	6.33788e-14	4.83347e-12	2913.2	2255.13	2109.38	2637.19	2621.24	1099.4	802.973	1041.93	1561.92	1441.7	1515.68
ENSMUSG00000026748	2	16361115	16760650	67448	plexin domain containing 2 [Source:MGI Symbol;Acc:MGI:1914698]	Plxdc2	2385.27	1.304	0.232313	5.61313	1.98704e-08	6.61889e-07	3579.74	3124.61	2922.88	3702.52	3093.29	1481.8	896.013	1520.37	2066.91	1502.98	2346.8
ENSMUSG00000070327	11	119283926	119378244	672511	ring finger protein 213 [Source:MGI Symbol;Acc:MGI:1289196]	Rnf213	182.96	1.30388	0.386653	3.37222	0.000745646	0.00775701	344.888	367.137	127.082	250.939	141.715	149.169	119.334	70.171	156.452	151.649	134.02
ENSMUSG00000045284	X	43875447	43879074	245404	DDB1 and CUL4 associated factor 12-like 1 [Source:MGI Symbol;Acc:MGI:2444462]	Dcaf12l1	76.8826	1.29695	0.324725	3.99399	6.497e-05	0.000952298	101.51	125.34	85.5856	83.6465	121.191	43.6793	31.3503	52.0966	55.6275	55.0505	90.6326
ENSMUSG00000043017	7	16640415	16644830	19222	prostaglandin I receptor (IP) [Source:MGI Symbol;Acc:MGI:99535]	Ptgir	62.7898	1.29456	0.45088	2.87119	0.00408932	0.0306903	96.6176	51.3202	31.122	174.263	89.9157	29.669	24.2712	18.0743	73.8803	58.1666	43.3879
ENSMUSG00000028015	3	81839908	81864032	229445	cathepsin O [Source:MGI Symbol;Acc:MGI:2139628]	Ctso	89.4344	1.29113	0.414007	3.11862	0.00181699	0.0160584	138.2	125.34	88.1791	196.337	87.961	59.338	47.5312	36.1487	110.386	51.9345	42.4237
ENSMUSG00000096956	15	32240711	32244848	100616095	small nucleolar RNA host gene 18 [Source:MGI Symbol;Acc:MGI:1914085]	Snhg18	318.737	1.29018	0.421444	3.06133	0.00220353	0.0186564	713.014	479.646	146.101	570.422	293.203	214.276	179	153.1	238.155	288.756	230.438
ENSMUSG00000029122	5	37446442	37494238	59056	EvC ciliary complex subunit 1 [Source:MGI Symbol;Acc:MGI:1890596]	Evc	129.569	1.28894	0.401214	3.2126	0.0013154	0.012417	282.515	154.948	106.334	144.058	152.466	121.972	43.486	55.2862	124.293	131.914	107.988
ENSMUSG00000027583	2	181029555	181101219	72147	zinc finger and BTB domain containing 46 [Source:MGI Symbol;Acc:MGI:1919397]	Zbtb46	454.81	1.28794	0.239475	5.37819	7.52392e-08	2.21846e-06	733.805	728.352	421.012	569.261	685.118	264.548	279.119	226.461	311.166	352.116	431.951
ENSMUSG00000042073	9	106324658	106330122	76491	abhydrolase domain containing 14b [Source:MGI Symbol;Acc:MGI:1923741]	Abhd14b	73.8272	1.28737	0.307158	4.19123	2.77449e-05	0.000454998	89.2796	118.431	70.0246	117.337	123.145	27.1966	37.4181	49.9702	58.235	61.2827	59.7789
ENSMUSG00000021803	14	36799814	36820304	170677	cadherin-related family member 1 [Source:MGI Symbol;Acc:MGI:2157782]	Cdhr1	112.088	1.28572	0.417114	3.08241	0.00205329	0.0176496	134.531	79.9411	51.87	363.63	190.582	47.8	25.2825	35.0855	133.854	103.869	66.5282
ENSMUSG00000021375	13	46902563	47083343	16553	kinesin family member 13A [Source:MGI Symbol;Acc:MGI:1098264]	Kif13a	262.27	1.28477	0.35728	3.59596	0.000323193	0.00380075	582.152	409.575	191.055	282.307	299.067	229.935	131.469	122.268	174.705	223.318	239.116
ENSMUSG00000097145	5	52347997	52436376	414108	RIKEN cDNA 9230114K14 gene [Source:MGI Symbol;Acc:MGI:3041212]	9230114K14Rik	123.473	1.28429	0.282714	4.54273	5.55301e-06	0.000111027	92.9486	119.418	181.545	178.91	190.582	48.6242	47.5312	66.9814	150.368	144.378	136.913
ENSMUSG00000063564	11	51180747	51474745	237759	collagen, type XXIII, alpha 1 [Source:MGI Symbol;Acc:MGI:2653243]	Col23a1	41.8059	1.28345	0.463455	2.76931	0.00561752	0.0397229	89.2796	51.3202	38.9025	83.6465	40.0711	34.6138	25.2825	12.7584	33.0288	24.9285	26.0328
ENSMUSG00000030630	7	84234367	84255930	14085	fumarylacetoacetate hydrolase [Source:MGI Symbol;Acc:MGI:95482]	Fah	190.917	1.28286	0.385708	3.32597	0.000881101	0.00893254	339.996	199.359	202.293	383.38	206.22	135.983	65.7346	102.067	239.024	126.72	99.3101
ENSMUSG00000106874	6	18842933	18848532	NA	predicted gene, 20186 [Source:MGI Symbol;Acc:MGI:5012371]	Gm20186	477.492	1.28278	0.348205	3.68398	0.000229617	0.00283506	342.442	355.294	491.036	719.127	905.998	107.962	96.0736	286	534.545	678.264	735.666
ENSMUSG00000059921	3	141170977	141540685	22253	unc-5 netrin receptor C [Source:MGI Symbol;Acc:MGI:1095412]	Unc5c	454.967	1.27922	0.257972	4.95875	7.0948e-07	1.73404e-05	513.663	570.444	370.006	450.761	527.766	269.493	137.537	190.312	553.667	709.425	711.562
ENSMUSG00000022965	16	91343960	91362511	15980	interferon gamma receptor 2 [Source:MGI Symbol;Acc:MGI:107654]	Ifngr2	2010.81	1.27877	0.134089	9.53672	1.4742e-21	2.37346e-19	2878.96	3081.19	2631.54	2828.88	2787.39	1227.14	1262.1	1050.44	1538.45	1492.6	1340.2
ENSMUSG00000033083	14	101679796	101846627	210789	TBC1 domain family, member 4 [Source:MGI Symbol;Acc:MGI:2429660]	Tbc1d4	481.321	1.27823	0.182449	7.00595	2.45319e-12	1.52655e-10	618.842	749.078	656.156	507.687	715.416	261.252	291.255	282.81	365.055	395.741	451.234
ENSMUSG00000014243	11	62158050	62172201	69747	zinc finger SWIM-type containing 7 [Source:MGI Symbol;Acc:MGI:1916997]	Zswim7	103.543	1.27789	0.279752	4.56795	4.92525e-06	0.000100214	134.531	107.575	153.881	119.661	161.262	64.2828	48.5425	49.9702	115.601	73.7469	109.916
ENSMUSG00000051855	6	30723546	30748464	17294	mesoderm specific transcript [Source:MGI Symbol;Acc:MGI:96968]	Mest	7799.75	1.27752	0.136427	9.36408	7.67147e-21	1.16137e-18	10854.2	9781.43	10164.8	13770.3	12613.6	4375.35	4250.5	4078.42	5045.59	4713.57	6149.52
ENSMUSG00000002249	17	28550645	28569791	21678	TEA domain family member 3 [Source:MGI Symbol;Acc:MGI:109241]	Tead3	57.4453	1.27589	0.447062	2.85394	0.00431807	0.0321101	130.862	99.6796	40.6315	45.3085	86.9837	51.9207	32.3616	26.5799	33.898	37.3928	46.2805
ENSMUSG00000072949	12	84056264	84065145	26897	acyl-CoA thioesterase 1 [Source:MGI Symbol;Acc:MGI:1349396]	Acot1	405.428	1.27535	0.309627	4.119	3.8052e-05	0.000601654	635.964	603.012	379.516	419.394	782.853	284.328	225.52	157.353	296.39	261.75	413.632
ENSMUSG00000050965	11	107824213	108234754	18750	protein kinase C, alpha [Source:MGI Symbol;Acc:MGI:97595]	Prkca	187.479	1.27362	0.219267	5.80854	6.302e-09	2.27073e-07	284.961	288.183	207.48	242.807	269.747	123.621	105.175	92.4981	170.359	144.378	133.056
ENSMUSG00000039461	9	108180157	108183359	102791	T cell leukemia translocation altered gene [Source:MGI Symbol;Acc:MGI:1918829]	Tcta	234.333	1.27222	0.191539	6.64208	3.09293e-11	1.58442e-09	346.111	272.392	307.762	345.042	381.164	118.676	117.311	147.784	160.798	198.39	182.229
ENSMUSG00000068877	3	94600863	94611720	20342	selenium binding protein 2 [Source:MGI Symbol;Acc:MGI:104859]	Selenbp2	74.9598	1.27189	0.306085	4.15536	3.24782e-05	0.00052373	103.956	134.222	101.147	80.1612	121.191	42.8552	34.3842	63.7918	53.0199	42.5862	47.2446
ENSMUSG00000037649	17	34338515	34358075	14998	histocompatibility 2, class II, locus DMa [Source:MGI Symbol;Acc:MGI:95921]	H2-DMa	138.493	1.26913	0.246939	5.13943	2.75572e-07	7.27898e-06	221.364	169.751	154.746	194.013	232.608	93.1276	68.7685	62.7286	104.302	97.6368	124.379
ENSMUSG00000026482	1	152392511	152642102	19731	ral guanine nucleotide dissociation stimulator,-like 1 [Source:MGI Symbol;Acc:MGI:107484]	Rgl1	265.186	1.26809	0.335593	3.77865	0.00015768	0.00205425	450.067	319.764	356.174	419.394	361.617	242.297	120.345	103.13	258.146	157.881	128.235
ENSMUSG00000028163	3	135290416	135397308	18033	nuclear factor of kappa light polypeptide gene enhancer in B cells 1, p105 [Source:MGI Symbol;Acc:MGI:97312]	Nfkb1	329.953	1.26619	0.368993	3.43147	0.000600324	0.00644007	752.15	534.914	205.751	355.497	316.66	275.262	200.238	143.531	292.913	283.562	269.005
ENSMUSG00000029651	5	147894130	148252875	77521	microtubule associated tumor suppressor candidate 2 [Source:MGI Symbol;Acc:MGI:1915388]	Mtus2	38.9267	1.26089	0.465006	2.71156	0.00669679	0.0454808	66.0424	68.098	45.8185	33.6909	70.3688	27.1966	25.2825	22.3271	8.69179	25.9672	34.7103
ENSMUSG00000033577	9	80072313	80219011	17920	myosin VI [Source:MGI Symbol;Acc:MGI:104785]	Myo6	615.277	1.26006	0.167217	7.53547	4.86572e-14	3.78184e-12	735.028	715.522	567.113	821.362	759.397	318.117	271.029	250.914	777.046	822.642	729.881
ENSMUSG00000006651	7	30134407	30144960	11803	amyloid beta (A4) precursor-like protein 1 [Source:MGI Symbol;Acc:MGI:88046]	Aplp1	209.296	1.25909	0.366761	3.43301	0.000596913	0.00641025	336.327	297.065	146.101	194.013	378.232	117.852	131.469	75.4869	146.891	209.815	269.005
ENSMUSG00000024900	19	3372334	3435733	12894	carnitine palmitoyltransferase 1a, liver [Source:MGI Symbol;Acc:MGI:1098296]	Cpt1a	1466.97	1.2571	0.388749	3.23371	0.00122193	0.011698	1183.87	1213.92	2157.79	1586.96	2581.17	319.766	467.221	1120.61	1488.9	1836.4	2180
ENSMUSG00000058806	10	61674015	61814887	12817	collagen, type XIII, alpha 1 [Source:MGI Symbol;Acc:MGI:1277201]	Col13a1	59.5472	1.25161	0.409563	3.05597	0.00224334	0.0189224	100.287	98.6927	44.0895	58.0878	83.0743	38.7345	45.5086	17.0111	53.8891	52.9731	62.6714
ENSMUSG00000020326	11	40639379	40646138	12450	cyclin G1 [Source:MGI Symbol;Acc:MGI:102890]	Ccng1	3074.57	1.25159	0.320209	3.90865	9.28115e-05	0.00130116	1986.16	2261.05	5424.74	4501.81	5036.26	1188.41	1133.67	1741.52	3656.64	3265.64	3624.34
ENSMUSG00000058571	14	117162727	118213956	23888	glypican 6 [Source:MGI Symbol;Acc:MGI:1346322]	Gpc6	1388.44	1.24569	0.186257	6.68798	2.2627e-11	1.20792e-09	1873.65	1530.72	1760.99	1969.18	2030.92	779.635	581.498	816.535	1342.01	1072.97	1514.72
ENSMUSG00000029570	5	140593075	140601300	16848	LFNG O-fucosylpeptide 3-beta-N-acetylglucosaminyltransferase [Source:MGI Symbol;Acc:MGI:1095413]	Lfng	198.246	1.24504	0.385939	3.22599	0.00125536	0.011928	452.513	348.385	142.643	203.307	237.495	125.269	166.865	105.256	78.2262	156.842	163.91
ENSMUSG00000001542	13	75854876	75920483	192657	elongation factor for RNA polymerase II 2 [Source:MGI Symbol;Acc:MGI:2183438]	Ell2	160.246	1.24333	0.297992	4.17236	3.01455e-05	0.000489617	188.343	280.287	161.662	185.881	188.627	98.0725	112.254	55.2862	171.228	188.003	133.056
ENSMUSG00000000552	15	103222322	103248520	29813	zinc finger protein 385A [Source:MGI Symbol;Acc:MGI:1352495]	Zfp385a	106.774	1.24231	0.362117	3.43068	0.000602071	0.0064554	162.66	111.523	103.74	101.073	230.653	43.6793	59.6668	56.3494	73.8803	92.4433	138.841
ENSMUSG00000025867	13	54519162	54531730	12890	complexin 2 [Source:MGI Symbol;Acc:MGI:104726]	Cplx2	203.034	1.242	0.273749	4.53698	5.70651e-06	0.000113381	391.362	296.078	191.055	262.557	247.268	123.621	145.627	101.004	179.051	130.875	164.874
ENSMUSG00000053964	7	28533279	28541133	16855	lectin, galactose binding, soluble 4 [Source:MGI Symbol;Acc:MGI:107536]	Lgals4	39.5303	1.24141	0.426987	2.90738	0.00364472	0.0279534	59.9274	59.2156	49.2765	74.3524	52.7766	32.9655	12.1356	25.5167	34.7672	15.5803	18.3193
ENSMUSG00000032198	9	21711156	21763931	319899	dedicator of cytokinesis 6 [Source:MGI Symbol;Acc:MGI:1914789]	Dock6	399.435	1.24036	0.212935	5.82507	5.70885e-09	2.08992e-07	661.647	535.901	431.386	441.467	563.928	270.317	202.26	214.766	332.027	343.806	396.276
ENSMUSG00000026869	2	34739746	34764980	66998	proteasome (prosome, macropain) 26S subunit, non-ATPase, 5 [Source:MGI Symbol;Acc:MGI:1914248]	Psmd5	3921.67	1.24035	0.198144	6.25985	3.8534e-10	1.68834e-08	4352.68	5160.64	6183.77	5168.65	5981.35	2021.61	1873.94	2750.49	3415.88	2766.03	3463.32
ENSMUSG00000055866	1	91343704	91387046	18627	period circadian clock 2 [Source:MGI Symbol;Acc:MGI:1195265]	Per2	48.0786	1.2401	0.387448	3.20069	0.00137099	0.0128343	102.733	53.2941	51.87	66.2201	75.2555	32.9655	19.2147	35.0855	39.1131	28.0446	25.0686
ENSMUSG00000045316	17	25067866	25069338	68636	fumarylacetoacetate hydrolase domain containing 1 [Source:MGI Symbol;Acc:MGI:1915886]	Fahd1	527.087	1.23926	0.171301	7.2344	4.67593e-13	3.14092e-11	660.424	829.019	752.116	642.451	728.122	270.317	312.492	368.929	394.607	398.857	440.628
ENSMUSG00000036880	18	74912268	74939279	52538	acetyl-Coenzyme A acyltransferase 2 (mitochondrial 3-oxoacyl-Coenzyme A thiolase) [Source:MGI Symbol;Acc:MGI:1098623]	Acaa2	1304.88	1.23705	0.164101	7.53832	4.76063e-14	3.72873e-12	1657.18	1283.99	1558.7	1950.59	2009.42	650.245	523.854	734.669	1317.68	1350.3	1317.06
ENSMUSG00000060477	6	113615428	113671987	108960	interleukin-1 receptor-associated kinase 2 [Source:MGI Symbol;Acc:MGI:2429603]	Irak2	93.8364	1.23528	0.344964	3.5809	0.000342407	0.00399199	105.179	104.614	121.03	146.381	84.0516	60.1621	40.4521	39.3383	135.592	129.836	65.564
ENSMUSG00000025278	14	14518185	14651816	286940	filamin, beta [Source:MGI Symbol;Acc:MGI:2446089]	Flnb	657.224	1.23392	0.169714	7.27061	3.5788e-13	2.45269e-11	1026.1	1013.57	752.98	749.333	841.494	397.235	390.362	398.699	508.47	618.02	533.189
ENSMUSG00000048600	X	141414479	141417011	NA	predicted pseudogene 5763 [Source:MGI Symbol;Acc:MGI:3647841]	Gm5763	90.3967	1.23246	0.269598	4.5715	4.84255e-06	9.88756e-05	88.0566	115.47	123.624	103.396	139.76	56.0414	40.4521	42.5279	106.04	89.3273	89.6684
ENSMUSG00000034765	19	53517540	53530862	240672	dual specificity phosphatase 5 [Source:MGI Symbol;Acc:MGI:2685183]	Dusp5	616.214	1.23139	0.398365	3.09112	0.00199405	0.0172426	1337.97	1209.97	335.426	513.496	647.979	560.414	401.487	264.736	427.636	515.19	564.043
ENSMUSG00000025789	7	73588867	73663438	20450	ST8 alpha-N-acetyl-neuraminide alpha-2,8-sialyltransferase 2 [Source:MGI Symbol;Acc:MGI:106020]	St8sia2	483.746	1.23062	0.21845	5.63339	1.76706e-08	5.93487e-07	700.783	795.463	479.798	613.407	616.704	272.79	313.503	255.167	351.149	493.377	429.058
ENSMUSG00000035275	4	100926180	101009567	242570	ribonucleoprotein, PTB-binding 2 [Source:MGI Symbol;Acc:MGI:2443623]	Raver2	253.465	1.2301	0.310772	3.95821	7.55126e-05	0.00108719	424.384	415.496	190.19	245.131	312.75	138.455	184.057	115.888	202.519	296.026	263.22
ENSMUSG00000032245	9	62746067	62759288	76524	ceroid-lipofuscinosis, neuronal 6 [Source:MGI Symbol;Acc:MGI:2159324]	Cln6	289.472	1.22651	0.219367	5.59112	2.25615e-08	7.4299e-07	366.902	331.607	331.968	352.012	492.582	164.004	120.345	155.227	232.94	299.142	337.462
ENSMUSG00000063268	15	76115374	76127641	671535	poly (ADP-ribose) polymerase family, member 10 [Source:MGI Symbol;Acc:MGI:3712326]	Parp10	72.7568	1.22532	0.367369	3.3354	0.00085176	0.0086741	101.51	75.9934	61.3796	139.411	87.961	51.9207	25.2825	23.3903	75.6186	90.3659	67.4923
ENSMUSG00000048337	14	33865949	33874446	19065	neuropeptide Y receptor Y4 [Source:MGI Symbol;Acc:MGI:105374]	Npy4r	80.8547	1.22237	0.380453	3.21294	0.00131384	0.0124099	81.9415	163.83	125.353	68.5436	92.8477	31.3173	55.6216	73.3605	42.5898	76.863	77.1341
ENSMUSG00000105985	5	132044449	132051773	NA	predicted gene 42993 [Source:MGI Symbol;Acc:MGI:5663130]	Gm42993	44.7752	1.22088	0.426278	2.86405	0.00418265	0.031275	78.2725	58.2287	56.1926	69.7054	29.3203	20.6035	30.339	31.8959	57.3658	24.9285	35.6745
ENSMUSG00000070509	7	73025257	73069647	244058	repulsive guidance molecule family member A [Source:MGI Symbol;Acc:MGI:2679262]	Rgma	89.115	1.21866	0.290949	4.18858	2.80702e-05	0.000459589	135.754	118.431	83.8566	102.235	139.76	40.3828	49.5538	55.2862	68.6652	97.6368	88.7042
ENSMUSG00000039697	10	30504995	30679322	211329	nuclear receptor coactivator 7 [Source:MGI Symbol;Acc:MGI:2444847]	Ncoa7	808.776	1.2184	0.237139	5.13792	2.77799e-07	7.32827e-06	975.96	1297.81	1292.43	944.508	956.82	351.907	501.605	681.509	527.592	701.115	665.282
ENSMUSG00000007783	7	44608796	44624275	78070	carnitine palmitoyltransferase 1c [Source:MGI Symbol;Acc:MGI:2446526]	Cpt1c	669.056	1.21821	0.315016	3.86712	0.00011013	0.00150851	456.182	378.98	882.655	1094.37	1181.61	233.231	162.82	343.412	866.572	916.124	843.654
ENSMUSG00000031714	8	81491067	81607148	14388	growth factor receptor bound protein 2-associated protein 1 [Source:MGI Symbol;Acc:MGI:108088]	Gab1	313.514	1.21726	0.283637	4.29162	1.77376e-05	0.000306756	610.281	507.28	325.052	376.409	381.164	292.569	183.046	142.468	214.687	203.583	212.119
ENSMUSG00000052713	18	55021120	55125627	269023	zinc finger protein 608 [Source:MGI Symbol;Acc:MGI:2442338]	Zfp608	525.721	1.21653	0.209236	5.81415	6.09441e-09	2.20377e-07	873.228	796.45	547.229	656.392	653.843	374.159	307.436	270.052	431.113	476.758	396.276
ENSMUSG00000032392	9	65102635	65146506	214424	poly (ADP-ribose) polymerase family, member 16 [Source:MGI Symbol;Acc:MGI:2446133]	Parp16	81.984	1.21515	0.283333	4.28878	1.79661e-05	0.000309651	108.848	93.7581	104.605	116.176	123.145	34.6138	52.5877	45.7174	53.0199	89.3273	80.0266
ENSMUSG00000040479	2	91763169	91806209	104418	diacylglycerol kinase zeta [Source:MGI Symbol;Acc:MGI:1278339]	Dgkz	245.229	1.2144	0.339439	3.57767	0.000346665	0.00403468	585.821	374.045	232.551	223.057	301.999	236.528	164.842	110.572	139.938	152.687	175.48
ENSMUSG00000087507	11	18963817	18965154	NA	predicted gene 16141 [Source:MGI Symbol;Acc:MGI:3802122]	Gm16141	28.0105	1.21337	0.42713	2.84076	0.00450066	0.0332485	31.7982	36.5163	55.3281	41.8232	27.3656	22.2517	17.1921	13.8216	24.337	14.5416	23.1402
ENSMUSG00000000693	6	83011154	83029543	16950	lysyl oxidase-like 3 [Source:MGI Symbol;Acc:MGI:1337004]	Loxl3	325.449	1.21216	0.29987	4.04227	5.29371e-05	0.000800785	582.152	368.124	295.659	612.246	455.442	223.341	140.571	172.238	304.213	252.401	173.552
ENSMUSG00000079481	X	100892991	101135661	100042480	NHS-like 2 [Source:MGI Symbol;Acc:MGI:3645090]	Nhsl2	499.358	1.21112	0.274161	4.41756	9.98236e-06	0.000184428	972.291	766.842	444.353	593.657	468.148	376.631	265.972	298.758	507.601	367.696	430.987
ENSMUSG00000034361	8	95259618	95297159	234577	copine II [Source:MGI Symbol;Acc:MGI:2387578]	Cpne2	169.676	1.21067	0.191843	6.31076	2.7767e-10	1.23798e-08	194.458	205.281	218.719	202.146	234.563	99.7207	80.9041	86.1189	170.359	189.041	185.122
ENSMUSG00000028161	3	136375885	136643488	19055	protein phosphatase 3, catalytic subunit, alpha isoform [Source:MGI Symbol;Acc:MGI:107164]	Ppp3ca	1883.8	1.21057	0.198417	6.10113	1.05323e-09	4.28174e-08	3132.12	3204.55	2146.56	2351.39	2098.36	1292.25	1350.09	1021.73	1591.47	1295.25	1238
ENSMUSG00000060519	1	156481187	156501926	30935	torsin family 3, member A [Source:MGI Symbol;Acc:MGI:1353652]	Tor3a	289.322	1.21017	0.221951	5.45244	4.96847e-08	1.51793e-06	344.888	332.594	248.976	350.85	371.391	103.841	155.74	141.405	320.727	434.172	377.957
ENSMUSG00000039232	10	12813953	12840042	74732	syntaxin 11 [Source:MGI Symbol;Acc:MGI:1921982]	Stx11	39.961	1.20939	0.424116	2.85156	0.00435048	0.0323156	72.1575	51.3202	31.9865	59.2496	38.1164	21.4276	30.339	14.8847	43.459	46.741	29.8895
ENSMUSG00000022505	16	10099613	10131832	13731	epithelial membrane protein 2 [Source:MGI Symbol;Acc:MGI:1098726]	Emp2	347.776	1.20908	0.391993	3.08445	0.00203929	0.0175739	541.792	418.457	364.819	681.951	356.731	285.976	146.639	139.279	466.749	266.943	156.197
ENSMUSG00000045211	14	70815077	70820128	213484	nudix (nucleoside diphosphate linked moiety X)-type motif 18 [Source:MGI Symbol;Acc:MGI:2385853]	Nudt18	42.1995	1.20859	0.387351	3.12014	0.00180767	0.0159923	51.3663	47.3725	57.0571	38.338	86.9837	18.131	26.2938	23.3903	31.2905	41.5476	42.4237
ENSMUSG00000029185	5	65127414	65199229	68303	family with sequence similarity 114, member A1 [Source:MGI Symbol;Acc:MGI:1915553]	Fam114a1	612.314	1.20423	0.262818	4.58199	4.60567e-06	9.44698e-05	886.681	777.698	644.918	1072.3	617.682	413.717	287.21	299.821	732.718	550.505	452.199
ENSMUSG00000034771	10	81410395	81426679	21886	transducin-like enhancer of split 2 [Source:MGI Symbol;Acc:MGI:104635]	Tle2	453.191	1.2036	0.274117	4.39083	1.12918e-05	0.000205072	695.891	822.11	449.54	508.849	718.348	343.666	290.243	219.018	235.548	349	352.888
ENSMUSG00000024427	18	38719300	38734468	24066	sprouty RTK signaling antagonist 4 [Source:MGI Symbol;Acc:MGI:1345144]	Spry4	1615.79	1.2025	0.129787	9.2652	1.94711e-20	2.84166e-18	2327.38	2395.27	2039.36	2192.23	2389.61	984.845	961.748	990.899	1052.58	1228.77	1211.01
ENSMUSG00000039745	7	49408863	49423723	53415	HIV-1 Tat interactive protein 2 [Source:MGI Symbol;Acc:MGI:1859271]	Htatip2	45.4696	1.20247	0.393688	3.05438	0.00225527	0.0190075	55.0353	66.1241	50.141	56.9261	43.0032	36.2621	19.2147	18.0743	68.6652	52.9731	33.7462
ENSMUSG00000036644	11	50022223	50063612	76795	TBC1 domain family, member 9B [Source:MGI Symbol;Acc:MGI:1924045]	Tbc1d9b	485.785	1.20141	0.264116	4.54878	5.39575e-06	0.00010859	801.07	679.006	489.307	611.084	776.989	385.697	257.882	210.513	326.811	352.116	453.163
ENSMUSG00000029119	5	36964265	36987997	17160	mannosidase 2, alpha B2 [Source:MGI Symbol;Acc:MGI:1195262]	Man2b2	115.891	1.2014	0.247882	4.84665	1.25564e-06	2.91108e-05	133.308	163.83	131.404	184.719	184.718	47.8	77.8702	61.6654	96.4789	83.0951	109.916
ENSMUSG00000069255	13	30843982	30895214	105352	dual specificity phosphatase 22 [Source:MGI Symbol;Acc:MGI:1915926]	Dusp22	295.186	1.2014	0.201618	5.95878	2.54124e-09	9.76357e-08	327.766	313.843	411.502	389.188	419.281	159.883	128.435	170.111	362.448	289.794	274.79
ENSMUSG00000054619	15	100202021	100226543	70152	methyltransferase like 7A1 [Source:MGI Symbol;Acc:MGI:1916523]	Mettl7a1	229.659	1.20041	0.245364	4.89236	9.96337e-07	2.35142e-05	288.63	354.307	433.115	231.189	301.022	134.335	155.74	179.68	115.601	188.003	144.626
ENSMUSG00000051817	2	152235531	152239983	20667	SRY (sex determining region Y)-box 12 [Source:MGI Symbol;Acc:MGI:98360]	Sox12	483.11	1.19951	0.269273	4.45462	8.40429e-06	0.000158742	1087.25	806.319	500.546	453.085	518.97	412.893	368.114	259.42	287.698	294.988	324.927
ENSMUSG00000000078	13	5911481	5920393	23849	Kruppel-like factor 6 [Source:MGI Symbol;Acc:MGI:1346318]	Klf6	899.615	1.19213	0.215168	5.54045	3.01693e-08	9.71452e-07	1046.89	1169.51	1626.99	1065.33	1229.5	566.183	483.402	633.665	813.552	558.815	701.92
ENSMUSG00000037990	10	58649181	58974738	237353	SH3 domain containing ring finger 3 [Source:MGI Symbol;Acc:MGI:2444637]	Sh3rf3	106.559	1.19038	0.370649	3.2116	0.00131998	0.0124487	234.817	197.385	114.114	121.984	123.145	61.8104	106.187	71.2342	33.0288	33.238	75.2057
ENSMUSG00000026797	2	32677614	32737257	20910	syntaxin binding protein 1 [Source:MGI Symbol;Acc:MGI:107363]	Stxbp1	188.128	1.18968	0.331334	3.59057	0.000329951	0.00386044	286.184	311.869	194.513	261.395	219.902	170.597	84.9493	90.3717	186.874	168.268	94.4893
ENSMUSG00000030255	6	145877367	145910949	16651	sarcospan [Source:MGI Symbol;Acc:MGI:1353511]	Sspn	332.586	1.18943	0.283256	4.19914	2.67925e-05	0.000441162	535.677	417.47	354.445	647.098	399.734	257.955	146.639	166.922	301.605	200.467	230.438
ENSMUSG00000056900	3	32871695	32992220	72607	ubiquitin specific peptidase 13 (isopeptidase T-3) [Source:MGI Symbol;Acc:MGI:1919857]	Usp13	102.345	1.18923	0.268067	4.43631	9.15144e-06	0.000170631	132.085	148.039	118.437	99.911	133.896	74.1724	52.5877	46.7806	94.7406	127.759	97.3818
ENSMUSG00000035509	13	56670285	56685711	213311	F-box and leucine-rich repeat protein 21 [Source:MGI Symbol;Acc:MGI:2442921]	Fbxl21	29.2052	1.18712	0.412444	2.87825	0.00399883	0.0301338	42.8053	57.2418	48.412	42.985	19.5469	25.5483	17.1921	22.3271	11.2993	15.5803	18.3193
ENSMUSG00000021701	13	110531580	110537378	20620	polo like kinase 2 [Source:MGI Symbol;Acc:MGI:1099790]	Plk2	1794.57	1.18669	0.338751	3.50314	0.000459806	0.00513239	1413.8	1455.72	4006.96	2315.38	2881.21	1073.85	783.759	1164.2	1633.19	1373.15	1639.1
ENSMUSG00000106062	3	37698756	37702101	NA	predicted gene 43820 [Source:MGI Symbol;Acc:MGI:5663957]	Gm43820	165.62	1.18633	0.3726	3.18393	0.00145293	0.0134339	299.637	311.869	137.456	216.087	149.534	161.531	100.119	65.9182	140.807	144.378	94.4893
ENSMUSG00000032076	9	47441471	47769413	54725	cell adhesion molecule 1 [Source:MGI Symbol;Acc:MGI:1889272]	Cadm1	5381.15	1.18588	0.168474	7.03893	1.93727e-12	1.2167e-10	8540.26	6945	6721.49	8630.69	7149.27	3575.94	2947.94	3235.31	4406.74	3341.46	3698.58
ENSMUSG00000020282	11	32159585	32172300	13650	rhomboid 5 homolog 1 [Source:MGI Symbol;Acc:MGI:104328]	Rhbdf1	418.891	1.18542	0.324641	3.65146	0.000260749	0.00316361	688.553	586.235	235.144	586.687	633.319	276.91	197.204	188.186	353.756	400.934	460.876
ENSMUSG00000045664	19	5965664	5974844	104252	CDC42 effector protein (Rho GTPase binding) 2 [Source:MGI Symbol;Acc:MGI:1929744]	Cdc42ep2	69.6359	1.18075	0.410889	2.87366	0.00405745	0.0304962	83.1645	101.653	75.2116	142.896	86.9837	51.9207	32.3616	29.7695	85.1796	49.8571	26.9969
ENSMUSG00000033882	3	82744535	82783790	633285	RNA binding motif protein 46 [Source:MGI Symbol;Acc:MGI:3645057]	Rbm46	41.3047	1.17985	0.358806	3.28827	0.00100805	0.00998017	59.9274	74.0195	51.87	51.1173	43.0032	16.4828	33.3729	32.9591	31.2905	34.2767	26.0328
ENSMUSG00000054723	17	57020936	57025022	106639	vimentin-type intermediate filament associated coiled-coil protein [Source:MGI Symbol;Acc:MGI:2146912]	Vmac	117.391	1.17741	0.300593	3.91696	8.96741e-05	0.00126416	179.782	123.366	127.082	170.778	230.653	73.3483	64.7233	51.0334	70.4035	74.7856	125.343
ENSMUSG00000098318	6	134906055	134933761	NA	lncRNA downstream of Cdkn1b [Source:MGI Symbol;Acc:MGI:1915081]	Lockd	147.59	1.17583	0.260451	4.51458	6.34425e-06	0.000124227	182.228	178.634	198.835	206.793	193.514	51.9207	83.938	113.762	146.891	132.952	134.02
ENSMUSG00000032666	1	151728154	151965876	69399	RIKEN cDNA 1700025G04 gene [Source:MGI Symbol;Acc:MGI:1916649]	1700025G04Rik	314.577	1.17524	0.266552	4.40902	1.03838e-05	0.00019063	538.123	563.535	363.955	304.38	396.802	290.921	210.351	145.658	203.388	237.86	205.37
ENSMUSG00000037375	1	192179019	192453531	226861	hedgehog acyltransferase [Source:MGI Symbol;Acc:MGI:2444681]	Hhat	297.009	1.17408	0.296741	3.95657	7.60334e-05	0.00109391	495.318	386.875	309.491	497.232	339.139	224.99	129.447	172.238	299.867	158.919	253.578
ENSMUSG00000001131	X	20736405	20740974	21857	tissue inhibitor of metalloproteinase 1 [Source:MGI Symbol;Acc:MGI:98752]	Timp1	199.117	1.17008	0.288702	4.05288	5.05901e-05	0.000771632	287.407	217.124	205.751	305.542	238.472	139.279	73.825	101.004	257.277	217.086	147.519
ENSMUSG00000021464	13	53263348	53440160	26564	receptor tyrosine kinase-like orphan receptor 2 [Source:MGI Symbol;Acc:MGI:1347521]	Ror2	121.388	1.16874	0.383882	3.04453	0.00233043	0.0195675	181.005	147.052	86.4501	187.043	238.472	103.841	42.4747	36.1487	99.9556	103.869	108.952
ENSMUSG00000020160	11	18829817	18968985	17268	Meis homeobox 1 [Source:MGI Symbol;Acc:MGI:104717]	Meis1	1310.2	1.16787	0.295823	3.94786	7.88521e-05	0.00112647	1145.96	1612.64	2966.1	1915.74	2104.22	994.735	757.465	796.334	872.656	613.865	632.5
ENSMUSG00000007207	5	135052336	135079954	20907	syntaxin 1A (brain) [Source:MGI Symbol;Acc:MGI:109355]	Stx1a	120.53	1.1673	0.297416	3.92481	8.67965e-05	0.00122701	166.329	143.104	172.036	176.587	169.081	88.1828	36.4068	89.3085	97.3481	86.2112	101.238
ENSMUSG00000058317	14	3575429	3896121	218793	ubiquitin-conjugating enzyme E2E 2 [Source:MGI Symbol;Acc:MGI:2384997]	Ube2e2	141.494	1.16648	0.204577	5.70189	1.18488e-08	4.0809e-07	228.702	180.608	185.003	189.366	188.627	89.8311	88.9945	85.0557	94.7406	105.946	119.558
ENSMUSG00000036306	8	69585321	69636877	211134	leucine zipper, putative tumor suppressor 1 [Source:MGI Symbol;Acc:MGI:2684762]	Lzts1	804.262	1.16563	0.286796	4.0643	4.81765e-05	0.000738149	1221.78	1351.1	1091.86	1033.96	1308.66	417.838	424.747	792.081	284.222	373.928	546.688
ENSMUSG00000057193	9	21231994	21266324	68682	solute carrier family 44, member 2 [Source:MGI Symbol;Acc:MGI:1915932]	Slc44a2	651.107	1.16374	0.212225	5.4835	4.16994e-08	1.29543e-06	939.27	756.973	848.94	995.625	787.74	418.662	289.232	427.405	680.568	545.312	472.446
ENSMUSG00000027419	2	143388076	143658205	18549	proprotein convertase subtilisin/kexin type 2 [Source:MGI Symbol;Acc:MGI:97512]	Pcsk2	84.4967	1.16238	0.420897	2.76166	0.00575083	0.0403952	111.294	95.7319	84.7211	140.573	134.874	23.0759	77.8702	29.7695	112.124	65.4374	53.9939
ENSMUSG00000033192	8	93581967	93645907	270084	lysophosphatidylcholine acyltransferase 2 [Source:MGI Symbol;Acc:MGI:3606214]	Lpcat2	124.44	1.16205	0.432032	2.68974	0.0071508	0.0479602	256.832	162.843	71.7536	238.16	99.6891	88.1828	69.7798	60.6022	137.33	100.753	82.9191
ENSMUSG00000022679	16	13721025	13767483	93734	Mpv17 transgene, kidney disease mutant-like [Source:MGI Symbol;Acc:MGI:2135951]	Mpv17l	42.2666	1.16186	0.38991	2.97982	0.00288414	0.0233377	63.5964	72.0457	50.141	54.6025	59.618	15.6586	44.4973	23.3903	30.4213	24.9285	26.0328
ENSMUSG00000059708	X	35871967	35909048	338351	A kinase (PRKA) anchor protein 17B [Source:MGI Symbol;Acc:MGI:2443758]	Akap17b	118.384	1.16019	0.277042	4.18779	2.81679e-05	0.000460447	149.207	207.255	123.624	121.984	141.715	81.5897	68.7685	63.7918	85.1796	130.875	128.235
ENSMUSG00000091811	7	16005938	16007542	66300	InaF motif containing 1 [Source:MGI Symbol;Acc:MGI:1913550]	Inafm1	44.9657	1.1569	0.418957	2.76139	0.00575553	0.0404119	101.51	75.0064	32.851	56.9261	46.9125	31.3173	38.4294	23.3903	24.337	31.1607	32.782
ENSMUSG00000058013	5	93241296	93324306	52398	septin 11 [Source:MGI Symbol;Acc:MGI:1277214]	Septin11	7244.53	1.15616	0.130243	8.87699	6.86959e-19	8.76455e-17	9649.53	9586.02	9723.91	9425.33	10355.9	4777.53	3687.2	4528.15	6131.19	5891.44	5933.54
ENSMUSG00000032702	19	25214339	25411860	107351	KN motif and ankyrin repeat domains 1 [Source:MGI Symbol;Acc:MGI:2147707]	Kank1	228.373	1.15557	0.329337	3.50879	0.000450158	0.00504246	335.104	276.34	181.545	432.173	239.449	151.641	82.9267	120.141	294.652	227.473	170.659
ENSMUSG00000078670	7	73390050	73426667	100038347	family with sequence similarity 174, member B [Source:MGI Symbol;Acc:MGI:3698178]	Fam174b	43.3056	1.15354	0.396435	2.90979	0.00361669	0.0278015	64.8194	67.111	48.412	44.1467	67.4368	26.3724	38.4294	15.9479	25.2062	32.1994	46.2805
ENSMUSG00000034858	9	74860166	74939750	235493	family with sequence similarity 214, member A [Source:MGI Symbol;Acc:MGI:2387648]	Fam214a	268.49	1.15277	0.226987	5.07855	3.8032e-07	9.77842e-06	331.435	347.398	270.589	532.084	330.342	146.697	117.311	162.669	239.894	236.821	238.151
ENSMUSG00000051811	7	4754791	4756093	333182	cytochrome c oxidase subunit 6B2 [Source:MGI Symbol;Acc:MGI:3044182]	Cox6b2	620.138	1.15132	0.217111	5.30293	1.13962e-07	3.25061e-06	528.339	454.973	609.473	1075.79	897.202	248.89	170.91	297.695	893.516	884.963	759.771
ENSMUSG00000054509	14	56813076	56897251	328417	poly (ADP-ribose) polymerase family, member 4 [Source:MGI Symbol;Acc:MGI:2685589]	Parp4	71.5398	1.14877	0.276526	4.15429	3.26299e-05	0.000525759	119.855	108.562	84.7211	76.6759	95.7798	42.8552	58.6555	39.3383	50.4124	56.0892	53.9939
ENSMUSG00000035274	9	85724433	85729093	21983	trophoblast glycoprotein [Source:MGI Symbol;Acc:MGI:1341264]	Tpbg	1996.63	1.14876	0.304058	3.77809	0.000158034	0.00205636	2028.97	3135.47	3283.37	1886.69	3537.99	893.366	1664.6	1253.51	1023.89	1533.1	1722.02
ENSMUSG00000030201	6	134423439	134543928	16974	low density lipoprotein receptor-related protein 6 [Source:MGI Symbol;Acc:MGI:1298218]	Lrp6	1903.78	1.14714	0.277532	4.13335	3.5752e-05	0.000570625	3929.52	3510.5	1720.36	2138.79	1768.99	1591.41	1516.95	1025.98	1334.19	1279.66	1125.19
ENSMUSG00000026483	1	151446937	151597690	63913	niban apoptosis regulator 1 [Source:MGI Symbol;Acc:MGI:2137237]	Niban1	262.54	1.14697	0.329698	3.47885	0.000503564	0.00553039	187.12	273.379	458.185	276.498	501.378	107.138	147.65	161.606	250.324	230.589	294.074
ENSMUSG00000022199	14	55143761	55150589	59049	solute carrier family 22 (organic cation transporter), member 17 [Source:MGI Symbol;Acc:MGI:1926225]	Slc22a17	208.428	1.14688	0.330995	3.46496	0.00053032	0.00579013	457.405	341.477	178.952	246.292	228.699	204.386	118.322	116.952	140.807	148.533	110.88
ENSMUSG00000047370	7	59805357	59805848	NA	predicted pseudogene 7367 [Source:MGI Symbol;Acc:MGI:3646404]	Gm7367	53.9991	1.14568	0.3225	3.5525	0.000381582	0.0043882	61.1504	66.1241	89.0436	62.7348	99.6891	32.9655	35.3955	29.7695	43.459	32.1994	41.4596
ENSMUSG00000044447	14	67989584	68170891	68813	dedicator of cytokinesis 5 [Source:MGI Symbol;Acc:MGI:2652871]	Dock5	154.892	1.14379	0.265195	4.31302	1.6104e-05	0.000282262	233.594	242.784	153.017	128.955	176.899	114.555	86.9719	81.8661	165.144	186.964	133.056
ENSMUSG00000020882	11	97892334	97913860	12295	calcium channel, voltage-dependent, beta 1 subunit [Source:MGI Symbol;Acc:MGI:102522]	Cacnb1	65.134	1.14362	0.357786	3.19637	0.00139169	0.0129802	119.855	83.8888	52.7346	76.6759	122.168	44.5035	35.3955	35.0855	41.7206	58.1666	46.2805
ENSMUSG00000027630	3	22130816	22270758	81004	transducin (beta)-like 1X-linked receptor 1 [Source:MGI Symbol;Acc:MGI:2441730]	Tbl1xr1	733.244	1.14315	0.218702	5.22699	1.72289e-07	4.72944e-06	1230.35	1283.99	824.734	889.905	721.28	623.049	481.379	405.078	552.798	514.151	538.974
ENSMUSG00000053007	6	53264255	53677361	231991	cAMP responsive element binding protein 5 [Source:MGI Symbol;Acc:MGI:2443973]	Creb5	175.149	1.14038	0.310532	3.67235	0.00024033	0.00294404	333.881	366.15	169.442	153.352	118.259	137.631	150.684	105.256	122.554	167.229	102.203
ENSMUSG00000040339	3	108878313	108934923	329739	family with sequence similarity 102, member B [Source:MGI Symbol;Acc:MGI:3036259]	Fam102b	210.085	1.13855	0.303454	3.75196	0.000175461	0.00224426	377.909	355.294	187.597	245.131	195.469	165.652	162.82	88.2453	179.051	186.964	166.802
ENSMUSG00000035112	11	101151393	101168235	69847	WNK lysine deficient protein kinase 4 [Source:MGI Symbol;Acc:MGI:1917097]	Wnk4	475.606	1.13749	0.28211	4.03207	5.52872e-05	0.000830168	955.169	535.901	428.792	826.009	629.41	347.786	251.814	271.115	372.878	289.794	322.999
ENSMUSG00000000416	6	18366477	18514842	30785	cortactin binding protein 2 [Source:MGI Symbol;Acc:MGI:1353467]	Cttnbp2	255.778	1.13711	0.257886	4.40937	1.03671e-05	0.000190496	321.651	302	210.938	354.336	253.132	121.972	106.187	150.974	280.745	417.553	294.074
ENSMUSG00000027605	2	155359868	155427644	60525	acyl-CoA synthetase short-chain family member 2 [Source:MGI Symbol;Acc:MGI:1890410]	Acss2	118.391	1.13598	0.275886	4.11756	3.82903e-05	0.000604481	192.012	182.581	146.101	138.249	133.896	86.5345	92.0284	57.4126	83.4412	68.5535	121.486
ENSMUSG00000031563	8	48276994	48443959	52357	WW, C2 and coiled-coil domain containing 2 [Source:MGI Symbol;Acc:MGI:1261872]	Wwc2	486.873	1.13589	0.285713	3.97564	7.01912e-05	0.00101853	936.824	872.443	459.05	533.246	495.514	380.752	427.78	222.208	343.326	347.961	336.497
ENSMUSG00000020473	11	5811947	5822088	11568	AE binding protein 1 [Source:MGI Symbol;Acc:MGI:1197012]	Aebp1	1696.44	1.13543	0.35719	3.17877	0.001479	0.0136309	2607.45	1563.29	1285.51	3293.58	2164.82	1317.8	566.329	597.516	2385.03	1525.83	1353.7
ENSMUSG00000040888	17	24912161	24915130	11692	growth factor, augmenter of liver regeneration [Source:MGI Symbol;Acc:MGI:107757]	Gfer	497.316	1.1342	0.21969	5.16273	2.43373e-07	6.49614e-06	590.713	600.052	647.511	494.908	839.539	321.414	230.577	284.937	438.936	481.952	539.939
ENSMUSG00000041696	9	65305788	65322135	70784	RAS-like, family 12 [Source:MGI Symbol;Acc:MGI:1918034]	Rasl12	28.4375	1.13339	0.40565	2.79402	0.00520571	0.0374191	36.6902	37.5032	38.038	30.2057	51.7993	18.9552	19.2147	12.7584	27.8137	17.6577	22.1761
ENSMUSG00000085711	X	155799225	155800526	NA	predicted gene 15163 [Source:MGI Symbol;Acc:MGI:3642430]	Gm15163	314.777	1.13242	0.183063	6.18594	6.17331e-10	2.56098e-08	358.341	399.705	487.578	388.027	424.167	186.255	174.955	208.386	303.344	249.285	282.504
ENSMUSG00000018001	5	143608202	143696005	19159	cytohesin 3 [Source:MGI Symbol;Acc:MGI:1335107]	Cyth3	875.609	1.12927	0.216844	5.20774	1.9115e-07	5.191e-06	1259.7	1035.29	948.357	1216.36	1072.15	616.455	378.227	485.881	1056.92	771.746	790.624
ENSMUSG00000061731	15	52927434	53209555	14042	exostosin glycosyltransferase 1 [Source:MGI Symbol;Acc:MGI:894663]	Ext1	1099.03	1.12844	0.279055	4.0438	5.25926e-05	0.000796189	2333.5	1836.67	946.628	1426.64	1019.37	877.707	803.985	657.055	718.811	719.811	749.165
ENSMUSG00000048581	3	63822105	63836893	329659	RIKEN cDNA E130311K13 gene [Source:MGI Symbol;Acc:MGI:3607716]	E130311K13Rik	53.6096	1.12583	0.332753	3.38339	0.000715958	0.0075059	78.2725	77.9672	50.141	81.3229	53.7539	39.5586	26.2938	27.6431	54.7583	49.8571	50.1372
ENSMUSG00000023022	15	99676351	99773337	65970	LIM domain and actin binding 1 [Source:MGI Symbol;Acc:MGI:1920992]	Lima1	1016.68	1.12516	0.199447	5.64143	1.68647e-08	5.683e-07	1401.57	1422.16	1065.07	1571.86	1228.52	680.738	583.521	516.713	1044.75	922.356	746.272
ENSMUSG00000103183	4	156103013	156107117	NA	predicted gene, 37090 [Source:MGI Symbol;Acc:MGI:5610318]	Gm37090	35.6416	1.12514	0.349669	3.21774	0.00129206	0.0122366	48.9203	63.1633	38.9025	46.4703	46.9125	20.6035	24.2712	24.4535	23.4678	25.9672	28.9253
ENSMUSG00000062078	17	10421530	10538783	19317	quaking, KH domain containing RNA binding [Source:MGI Symbol;Acc:MGI:97837]	Qki	2603.49	1.12255	0.254752	4.40642	1.05091e-05	0.000192408	4759.95	4929.7	2935.84	2983.39	2300.67	2096.61	2367.46	1333.25	1780.95	1756.42	1394.2
ENSMUSG00000086502	7	127047807	127059532	NA	RIKEN cDNA B130055M24 gene [Source:MGI Symbol;Acc:MGI:3590645]	B130055M24Rik	99.7457	1.12208	0.24141	4.64803	3.35127e-06	7.10385e-05	111.294	104.614	121.895	159.161	141.715	55.2173	39.4408	60.6022	106.909	102.83	93.5251
ENSMUSG00000113019	13	74654928	74670607	NA	predicted gene, 47467 [Source:MGI Symbol;Acc:MGI:6096433]	Gm47467	42.2771	1.12149	0.394093	2.84575	0.0044307	0.0328273	40.3593	42.4379	70.8891	59.2496	63.5274	16.4828	21.2373	34.0223	30.4213	48.8184	37.6029
ENSMUSG00000011832	8	4216567	4261257	213027	ecotropic viral integration site 5 like [Source:MGI Symbol;Acc:MGI:2442167]	Evi5l	140.423	1.12066	0.250837	4.4677	7.90634e-06	0.000150741	240.933	194.425	173.765	175.425	184.718	111.259	72.8137	94.6245	74.7494	110.101	111.844
ENSMUSG00000071648	19	8904755	8906720	19881	rod outer segment membrane protein 1 [Source:MGI Symbol;Acc:MGI:97998]	Rom1	76.9655	1.12049	0.294963	3.79876	0.000145423	0.0019206	119.855	109.549	105.469	98.7493	94.8024	63.4586	32.3616	57.4126	43.459	54.0118	67.4923
ENSMUSG00000030770	7	112026712	112190899	57342	parvin, alpha [Source:MGI Symbol;Acc:MGI:1931144]	Parva	1641.12	1.12017	0.162793	6.88096	5.94521e-12	3.48568e-10	2104.8	2063.66	1811.13	2558.19	2036.79	992.262	877.81	879.263	1667.09	1734.61	1326.71
ENSMUSG00000024942	19	6038573	6065927	12333	calpain 1 [Source:MGI Symbol;Acc:MGI:88263]	Capn1	207.497	1.11771	0.249978	4.47122	7.7773e-06	0.0001487	327.766	313.843	201.429	228.866	346.957	135.159	140.571	111.636	144.284	165.152	166.802
ENSMUSG00000024901	19	4979745	4993155	240518	pellino 3 [Source:MGI Symbol;Acc:MGI:1924963]	Peli3	244.262	1.11132	0.407563	2.72675	0.00639613	0.0438499	280.069	330.621	516.971	171.94	456.42	244.769	114.277	162.669	105.171	97.6368	206.334
ENSMUSG00000028480	4	43957401	43979118	384009	GLI pathogenesis-related 2 [Source:MGI Symbol;Acc:MGI:1917770]	Glipr2	593.838	1.11055	0.258691	4.29294	1.76321e-05	0.000305452	666.539	858.626	752.116	870.155	602.044	440.09	327.662	286	738.803	591.014	399.169
ENSMUSG00000045679	12	17038649	17050409	217430	PQ loop repeat containing [Source:MGI Symbol;Acc:MGI:2444067]	Pqlc3	170.158	1.10917	0.340897	3.25368	0.00113919	0.0110414	139.423	118.431	274.047	310.189	209.152	108.786	73.825	63.7918	226.856	176.577	170.659
ENSMUSG00000057411	17	26009054	26011875	214917	adenine nucleotide translocase lysine methyltransferase [Source:MGI Symbol;Acc:MGI:2384888]	Antkmt	246.278	1.10871	0.169109	6.5562	5.51962e-11	2.69161e-09	349.78	344.437	301.711	274.174	336.206	158.235	150.684	152.037	209.472	220.202	212.119
ENSMUSG00000026176	1	74430668	74436444	227292	CTD (carboxy-terminal domain, RNA polymerase II, polypeptide A) small phosphatase 1 [Source:MGI Symbol;Acc:MGI:2654470]	Ctdsp1	988.099	1.10659	0.254875	4.34172	1.41373e-05	0.000252011	1923.79	1563.29	957.002	1050.23	1141.54	850.511	684.651	526.282	672.745	816.41	682.637
ENSMUSG00000022672	16	15455730	15660099	19090	protein kinase, DNA activated, catalytic polypeptide [Source:MGI Symbol;Acc:MGI:104779]	Prkdc	115.552	1.10515	0.320565	3.44751	0.000565781	0.00612129	234.817	191.464	109.792	137.087	88.9383	82.4138	104.164	61.6654	95.6097	84.1338	80.9908
ENSMUSG00000087165	11	57686321	57692313	76516	RIKEN cDNA 2010001A14 gene [Source:MGI Symbol;Acc:MGI:1923766]	2010001A14Rik	30.1815	1.10508	0.392775	2.81353	0.0049001	0.0355967	47.6973	34.5424	37.1735	38.338	30.2977	12.3621	23.2599	20.2007	33.898	30.122	24.1044
ENSMUSG00000026817	2	32511770	32525070	11636	adenylate kinase 1 [Source:MGI Symbol;Acc:MGI:87977]	Ak1	1766.39	1.10409	0.315346	3.50122	0.000463139	0.00516505	1498.18	943.502	1894.99	3578.21	2673.04	852.983	397.441	766.565	2965.64	2031.68	1828.08
ENSMUSG00000028211	4	11156431	11174379	60599	transformation related protein 53 inducible nuclear protein 1 [Source:MGI Symbol;Acc:MGI:1926609]	Trp53inp1	1295.83	1.10401	0.240499	4.59048	4.42226e-06	9.15407e-05	919.702	1260.31	1949.45	2256.13	1999.65	578.545	692.741	651.739	1209.03	1432.35	1304.53
ENSMUSG00000068744	3	108291155	108295547	56742	proline/serine-rich coiled-coil 1 [Source:MGI Symbol;Acc:MGI:1913099]	Psrc1	943.087	1.10381	0.348912	3.16359	0.00155837	0.014189	690.999	575.378	1520.66	1214.04	1585.25	378.279	288.221	631.539	1043.02	1189.3	1257.29
ENSMUSG00000069743	17	22035866	22064753	75424	zinc finger protein 820 [Source:MGI Symbol;Acc:MGI:1922674]	Zfp820	65.2782	1.1017	0.346002	3.18409	0.00145209	0.0134324	89.2796	104.614	70.8891	87.1317	68.4141	38.7345	52.5877	31.8959	84.3104	47.7797	42.4237
ENSMUSG00000035517	4	45965334	46034761	100121	tudor domain containing 7 [Source:MGI Symbol;Acc:MGI:2140279]	Tdrd7	121.521	1.1013	0.268857	4.09625	4.19905e-05	0.000656255	207.911	214.163	118.437	127.793	148.556	97.2483	79.8928	73.3605	85.1796	94.5207	89.6684
ENSMUSG00000016128	5	150960975	151157301	243362	StAR-related lipid transfer (START) domain containing 13 [Source:MGI Symbol;Acc:MGI:2385331]	Stard13	105.76	1.10077	0.290696	3.78668	0.000152674	0.00200333	103.956	96.7188	119.301	105.72	135.851	70.0518	33.3729	44.6542	172.967	137.107	143.662
ENSMUSG00000032492	9	110551153	110576213	19228	parathyroid hormone 1 receptor [Source:MGI Symbol;Acc:MGI:97801]	Pth1r	147.155	1.10047	0.377735	2.91334	0.00357581	0.0276077	185.897	167.778	213.532	127.793	266.815	106.314	48.5425	109.509	111.255	90.3659	190.907
ENSMUSG00000036775	17	26300182	26309311	26378	2-4-dienoyl-Coenzyme A reductase 2, peroxisomal [Source:MGI Symbol;Acc:MGI:1347059]	Decr2	1122.62	1.09985	0.149605	7.35165	1.95768e-13	1.39346e-11	1271.93	1463.61	1313.18	1839.06	1575.48	616.455	609.815	663.434	1000.43	1123.86	871.615
ENSMUSG00000032577	9	107132126	107167076	102626	mitogen-activated protein kinase-activated protein kinase 3 [Source:MGI Symbol;Acc:MGI:2143163]	Mapkapk3	145.515	1.09798	0.277594	3.95535	7.64243e-05	0.00109847	130.862	118.431	153.881	196.337	301.999	72.5242	46.5199	69.1078	151.237	149.571	210.19
ENSMUSG00000000876	2	154427678	154445628	59038	peroxisomal membrane protein 4 [Source:MGI Symbol;Acc:MGI:1891701]	Pxmp4	229.047	1.09719	0.19627	5.59023	2.26771e-08	7.44941e-07	319.205	317.79	264.537	358.983	345.003	119.5	129.447	173.301	152.976	166.19	172.588
ENSMUSG00000021614	13	89803431	89890628	13003	versican [Source:MGI Symbol;Acc:MGI:102889]	Vcan	10895.5	1.09708	0.163964	6.69102	2.21615e-11	1.1862e-09	17745.8	17598.9	12823.1	13816.8	10979.5	7268.9	7634.31	7612.49	7623.57	8100.74	8646.73
ENSMUSG00000070003	8	71050140	71061522	76900	single stranded DNA binding protein 4 [Source:MGI Symbol;Acc:MGI:1924150]	Ssbp4	187.91	1.09706	0.350457	3.13038	0.0017458	0.0156014	251.94	214.163	165.12	166.131	407.553	93.1276	111.243	90.3717	157.321	138.146	271.898
ENSMUSG00000030465	8	68141734	68664679	234353	pleckstrin and Sec7 domain containing 3 [Source:MGI Symbol;Acc:MGI:1918215]	Psd3	200.343	1.09631	0.246362	4.44999	8.58762e-06	0.00016163	355.895	354.307	215.261	225.381	189.605	154.938	163.831	112.699	132.984	147.494	151.376
ENSMUSG00000022367	15	56529023	56557935	15117	hyaluronan synthase 2 [Source:MGI Symbol;Acc:MGI:107821]	Has2	833.733	1.09589	0.208494	5.25622	1.47047e-07	4.10882e-06	1125.17	1196.16	1334.79	920.111	1201.16	440.09	669.481	602.832	454.581	581.666	645.034
ENSMUSG00000050628	11	116324920	116329903	319370	UBA-like domain containing 2 [Source:MGI Symbol;Acc:MGI:1914635]	Ubald2	265.012	1.09433	0.212875	5.14072	2.73685e-07	7.23856e-06	442.729	369.111	334.562	262.557	386.051	167.3	204.283	164.795	179.92	185.925	217.904
ENSMUSG00000090523	18	32661375	32693087	71683	glycophorin C [Source:MGI Symbol;Acc:MGI:1098566]	Gypc	389.136	1.09375	0.187784	5.82454	5.72701e-09	2.08992e-07	435.391	452.999	499.681	571.584	613.772	208.507	170.91	272.178	370.27	344.845	340.354
ENSMUSG00000023019	15	99615396	99622886	14555	glycerol-3-phosphate dehydrogenase 1 (soluble) [Source:MGI Symbol;Acc:MGI:95679]	Gpd1	167.871	1.09189	0.35571	3.06962	0.00214329	0.0182531	112.517	175.673	216.99	125.47	237.495	62.6345	57.6442	118.015	204.257	306.413	229.474
ENSMUSG00000061130	17	85264169	85331419	19043	protein phosphatase 1B, magnesium dependent, beta isoform [Source:MGI Symbol;Acc:MGI:101841]	Ppm1b	549.73	1.09162	0.401165	2.72112	0.00650603	0.0443933	956.392	1177.4	433.115	433.335	845.403	422.783	546.103	234.966	219.033	314.723	463.769
ENSMUSG00000052911	9	108356935	108367729	16779	laminin, beta 2 [Source:MGI Symbol;Acc:MGI:99916]	Lamb2	499.304	1.09079	0.210683	5.17742	2.2498e-07	6.04496e-06	766.826	589.195	590.454	636.642	849.312	359.324	298.334	254.104	328.55	377.044	442.557
ENSMUSG00000031538	8	23247743	23272860	18791	plasminogen activator, tissue [Source:MGI Symbol;Acc:MGI:97610]	Plat	1099.1	1.08887	0.208968	5.21071	1.88117e-07	5.13613e-06	1631.49	1418.21	1174.86	1447.55	1092.67	831.556	570.374	581.568	1024.76	1252.66	1064.45
ENSMUSG00000005968	3	94520064	94566179	22156	tuftelin 1 [Source:MGI Symbol;Acc:MGI:109572]	Tuft1	156.262	1.088	0.226084	4.81238	1.49141e-06	3.4256e-05	237.264	183.568	181.545	160.322	215.993	101.369	77.8702	103.13	139.069	155.803	162.946
ENSMUSG00000050538	11	97731606	97734925	NA	RIKEN cDNA B230217C12 gene [Source:MGI Symbol;Acc:MGI:1915377]	B230217C12Rik	57.331	1.08796	0.399104	2.72601	0.00641042	0.0439331	89.2796	88.8234	54.4636	90.617	51.7993	44.5035	34.3842	29.7695	50.4124	69.5922	26.9969
ENSMUSG00000019066	9	21818787	21829488	19340	RAB3D, member RAS oncogene family [Source:MGI Symbol;Acc:MGI:97844]	Rab3d	203.819	1.08657	0.328941	3.30324	0.000955739	0.00952401	215.249	271.405	296.524	200.984	401.689	80.7656	142.593	146.721	111.255	171.384	203.441
ENSMUSG00000035284	9	67747678	67902920	320528	vacuolar protein sorting 13C [Source:MGI Symbol;Acc:MGI:2444207]	Vps13c	142.85	1.08617	0.294111	3.69305	0.000221581	0.00275767	253.163	167.778	159.933	192.852	142.692	101.369	83.938	87.1821	163.406	83.0951	135.949
ENSMUSG00000078429	10	126814586	126835844	52468	CTD (carboxy-terminal domain, RNA polymerase II, polypeptide A) small phosphatase 2 [Source:MGI Symbol;Acc:MGI:1098748]	Ctdsp2	1794.26	1.0857	0.284733	3.81305	0.000137262	0.0018283	3854.92	2822.61	1543.13	1871.59	1893.12	1579.87	1324.8	966.445	1153.4	1360.68	1366.24
ENSMUSG00000026879	2	35146392	35197904	227753	gelsolin [Source:MGI Symbol;Acc:MGI:95851]	Gsn	1056.17	1.08414	0.34622	3.13137	0.00173993	0.0155627	1598.47	946.463	815.224	2662.75	1378.06	649.421	441.939	492.26	1317.68	732.276	583.327
ENSMUSG00000032515	9	119800229	119813724	215418	cysteine-serine-rich nuclear protein 1 [Source:MGI Symbol;Acc:MGI:2387989]	Csrnp1	118.146	1.08349	0.256242	4.22837	2.35387e-05	0.000394634	127.193	151	172.036	161.484	193.514	73.3483	80.9041	58.4758	99.0865	112.178	70.3849
ENSMUSG00000022265	15	27466763	27594995	11732	progressive ankylosis [Source:MGI Symbol;Acc:MGI:3045421]	Ank	195.292	1.08285	0.369676	2.92919	0.00339843	0.0266077	359.564	249.693	136.591	277.66	164.194	142.576	128.435	79.7397	243.37	228.512	137.877
ENSMUSG00000027661	2	165345707	165361837	170441	solute carrier family 2 (facilitated glucose transporter), member 10 [Source:MGI Symbol;Acc:MGI:2156687]	Slc2a10	81.1807	1.08239	0.349785	3.09446	0.00197175	0.0170789	121.078	75.9934	62.2441	130.117	93.8251	42.0311	45.5086	34.0223	132.984	79.9791	75.2057
ENSMUSG00000037104	17	87415107	87445267	56468	suppressor of cytokine signaling 5 [Source:MGI Symbol;Acc:MGI:2385459]	Socs5	327.97	1.08228	0.206526	5.24041	1.6022e-07	4.4281e-06	454.959	565.509	371.735	382.218	440.782	234.055	241.701	180.743	232.071	236.821	267.077
ENSMUSG00000055633	7	5054537	5056722	68992	zinc finger protein 580 [Source:MGI Symbol;Acc:MGI:1916242]	Zfp580	76.5021	1.08174	0.356942	3.03056	0.00244098	0.0203192	121.078	118.431	70.8891	74.3524	154.42	47.8	49.5538	48.907	45.1973	40.5089	70.3849
ENSMUSG00000034744	6	83771964	83781000	56174	N-acetylglucosamine kinase [Source:MGI Symbol;Acc:MGI:1860418]	Nagk	314.221	1.08172	0.22001	4.91671	8.80092e-07	2.10289e-05	465.966	407.601	366.548	490.261	419.281	257.955	164.842	160.543	265.969	221.241	236.223
ENSMUSG00000027827	3	64856617	65285644	16497	potassium voltage-gated channel, shaker-related subfamily, beta member 1 [Source:MGI Symbol;Acc:MGI:109155]	Kcnab1	52.8331	1.0814	0.38772	2.78913	0.00528494	0.0378969	83.1645	51.3202	119.301	45.3085	50.8219	36.2621	38.4294	45.7174	54.7583	29.0833	26.9969
ENSMUSG00000042659	7	68386743	68398989	66412	arrestin domain containing 4 [Source:MGI Symbol;Acc:MGI:1913662]	Arrdc4	234.288	1.08102	0.238673	4.5293	5.91781e-06	0.000117121	305.752	262.523	293.93	270.689	445.669	151.641	123.379	131.836	159.06	198.39	234.295
ENSMUSG00000018167	11	98249194	98271938	59045	START domain containing 3 [Source:MGI Symbol;Acc:MGI:1929618]	Stard3	1623.65	1.07966	0.252917	4.26882	1.96512e-05	0.000335277	1911.56	1922.53	2451.72	1812.34	2999.47	887.597	817.131	1270.52	962.182	1304.59	1520.51
ENSMUSG00000029673	5	131466171	132572183	319974	autism susceptibility candidate 2 [Source:MGI Symbol;Acc:MGI:1919847]	Auts2	1578.21	1.07949	0.193023	5.59255	2.23753e-08	7.38058e-07	2173.28	2044.91	1327.01	2245.67	1963.48	852.159	904.103	866.505	1556.7	1596.46	1830.01
ENSMUSG00000039270	4	70345302	70453232	230316	multiple EGF-like-domains 9 [Source:MGI Symbol;Acc:MGI:1918264]	Megf9	2080.7	1.07902	0.220194	4.90029	9.56965e-07	2.27052e-05	3700.82	3736.51	2211.39	2392.06	2429.68	1640.04	1749.55	1175.9	1283.78	1296.28	1271.75
ENSMUSG00000024664	19	10018933	10037474	60527	fatty acid desaturase 3 [Source:MGI Symbol;Acc:MGI:1928740]	Fads3	146.995	1.07898	0.380127	2.83849	0.00453281	0.0334616	251.94	203.307	94.2306	174.263	165.171	134.335	71.8024	52.0966	168.621	166.19	134.985
ENSMUSG00000033871	18	61431207	61533502	170826	peroxisome proliferative activated receptor, gamma, coactivator 1 beta [Source:MGI Symbol;Acc:MGI:2444934]	Ppargc1b	136.907	1.07794	0.272198	3.96013	7.49103e-05	0.00108005	189.566	168.765	139.185	162.646	211.106	63.4586	103.153	69.1078	139.069	101.792	158.125
ENSMUSG00000026637	1	191729166	191776868	22033	TNF receptor-associated factor 5 [Source:MGI Symbol;Acc:MGI:107548]	Traf5	126.549	1.07744	0.327881	3.28606	0.001016	0.0100246	198.127	223.045	92.5016	184.719	148.556	83.238	82.9267	76.5501	128.639	96.5981	77.1341
ENSMUSG00000032194	9	21678080	21710040	235041	KN motif and ankyrin repeat domains 2 [Source:MGI Symbol;Acc:MGI:2384568]	Kank2	301.713	1.07718	0.257151	4.18891	2.80296e-05	0.000459295	577.26	473.725	291.337	317.159	330.342	264.548	199.226	170.111	227.725	238.898	228.51
ENSMUSG00000021557	13	59593556	59733041	67269	ATP/GTP binding protein 1 [Source:MGI Symbol;Acc:MGI:2159437]	Agtpbp1	188.695	1.07613	0.22357	4.81339	1.48388e-06	3.41292e-05	211.58	266.47	261.079	270.689	248.245	141.752	109.221	98.8773	189.481	142.3	135.949
ENSMUSG00000021557	13	59593556	59733041	319469	ATP/GTP binding protein 1 [Source:MGI Symbol;Acc:MGI:2159437]	Agtpbp1	188.695	1.07613	0.22357	4.81339	1.48388e-06	3.41292e-05	211.58	266.47	261.079	270.689	248.245	141.752	109.221	98.8773	189.481	142.3	135.949
ENSMUSG00000022892	16	84746573	84970654	11820	amyloid beta (A4) precursor protein [Source:MGI Symbol;Acc:MGI:88059]	App	2759.35	1.07613	0.20566	5.23257	1.67166e-07	4.60127e-06	4643.76	4433.28	3075.03	3123.96	3170.51	2227.65	2100.47	1433.19	2083.42	1955.85	2105.76
ENSMUSG00000027030	2	68040789	68302612	53416	serine/threonine kinase 39 [Source:MGI Symbol;Acc:MGI:1858416]	Stk39	364.323	1.07537	0.243173	4.42225	9.76787e-06	0.000181125	555.246	682.953	441.76	315.998	368.459	320.59	293.277	181.807	318.12	269.02	260.328
ENSMUSG00000034168	12	86927475	86931572	238330	interferon regulatory factor 2 binding protein-like [Source:MGI Symbol;Acc:MGI:2442463]	Irf2bpl	416.768	1.0746	0.305411	3.51853	0.00043395	0.00490151	679.992	777.698	461.643	371.762	506.264	247.241	466.21	197.755	287.698	323.032	265.148
ENSMUSG00000002032	9	44705066	44710604	71687	transmembrane protein 25 [Source:MGI Symbol;Acc:MGI:1918937]	Tmem25	34.8661	1.07387	0.347102	3.09381	0.00197605	0.0171016	50.1433	48.3594	37.1735	51.1173	61.5727	19.7793	23.2599	21.2639	20.8603	24.9285	25.0686
ENSMUSG00000034457	X	96377446	96420822	245527	ectodysplasin A2 receptor [Source:MGI Symbol;Acc:MGI:2442860]	Eda2r	568.689	1.07243	0.400558	2.67734	0.00742099	0.0493784	308.198	302	958.731	771.406	857.131	182.959	186.079	378.498	722.288	864.189	724.096
ENSMUSG00000079442	2	32477107	32489710	20448	ST6 (alpha-N-acetyl-neuraminyl-2,3-beta-galactosyl-1,3)-N-acetylgalactosaminide alpha-2,6-sialyltransferase 4 [Source:MGI Symbol;Acc:MGI:1341894]	St6galnac4	308.625	1.07164	0.262322	4.0852	4.40398e-05	0.000686168	443.952	376.019	367.413	406.615	392.892	261.252	127.424	174.364	345.933	276.291	222.725
ENSMUSG00000039031	10	26629417	26794644	73910	Rho GTPase activating protein 18 [Source:MGI Symbol;Acc:MGI:1921160]	Arhgap18	184.494	1.07062	0.329589	3.24834	0.00116079	0.0112079	280.069	213.176	223.041	282.307	106.531	114.555	132.48	93.5613	225.117	213.97	144.626
ENSMUSG00000033488	1	157286147	157320208	226527	crystallin zeta like 2 [Source:MGI Symbol;Acc:MGI:2448516]	Cryzl2	61.317	1.07028	0.285488	3.74896	0.000177571	0.00226697	80.7185	68.098	86.4501	80.1612	89.9157	46.9759	33.3729	30.8327	47.8049	57.1279	53.0297
ENSMUSG00000020605	12	8363432	8393824	58240	HCLS1 binding protein 3 [Source:MGI Symbol;Acc:MGI:1913224]	Hs1bp3	270.919	1.06973	0.18562	5.76301	8.26263e-09	2.94063e-07	342.442	288.183	342.342	399.644	331.32	161.531	127.424	174.364	261.623	278.369	272.862
ENSMUSG00000029869	6	41582416	41597443	13848	Eph receptor B6 [Source:MGI Symbol;Acc:MGI:1096338]	Ephb6	210.843	1.06861	0.308882	3.4596	0.000540982	0.00588753	412.154	256.601	196.242	314.836	306.886	182.135	109.221	119.078	108.647	136.068	177.408
ENSMUSG00000053898	7	28524642	28531672	51798	enoyl coenzyme A hydratase 1, peroxisomal [Source:MGI Symbol;Acc:MGI:1858208]	Ech1	1260.39	1.0666	0.178827	5.96442	2.45506e-09	9.50444e-08	1580.13	1662.97	1768.77	1674.09	1784.63	654.366	713.979	1027.05	1016.94	967.019	1014.31
ENSMUSG00000013033	8	84626734	84668583	330814	adhesion G protein-coupled receptor L1 [Source:MGI Symbol;Acc:MGI:1929461]	Adgrl1	1128.01	1.0658	0.200473	5.31642	1.05827e-07	3.04079e-06	1981.27	1474.47	1167.94	1519.58	1249.05	749.966	693.753	763.375	1031.72	900.543	876.436
ENSMUSG00000028517	4	105014544	105089961	67916	phospholipid phosphatase 3 [Source:MGI Symbol;Acc:MGI:1915166]	Plpp3	1188.45	1.06534	0.193818	5.49656	3.87266e-08	1.218e-06	1958.04	1428.08	1623.53	1629.94	1642.92	824.962	750.386	817.598	737.064	646.065	1014.31
ENSMUSG00000043432	7	4150914	4153373	243813	leukocyte receptor cluster (LRC) member 9 [Source:MGI Symbol;Acc:MGI:2444509]	Leng9	35.8232	1.06471	0.357416	2.97892	0.00289268	0.0233881	46.4743	44.4117	39.767	65.0584	50.8219	26.3724	14.1582	21.2639	28.6829	29.0833	27.9611
ENSMUSG00000031441	8	12807014	12918728	50770	ATPase, class VI, type 11A [Source:MGI Symbol;Acc:MGI:1354735]	Atp11a	178.162	1.06436	0.333097	3.19534	0.00139668	0.0130087	320.428	294.104	130.54	206.793	161.262	141.752	136.526	76.5501	168.621	164.113	159.089
ENSMUSG00000019841	10	39608114	39751207	19714	REV3 like, DNA directed polymerase zeta catalytic subunit [Source:MGI Symbol;Acc:MGI:1337131]	Rev3l	642.139	1.06312	0.230314	4.61596	3.91288e-06	8.17473e-05	1039.56	1115.23	756.438	826.009	639.183	528.273	537.001	326.401	440.674	396.779	457.984
ENSMUSG00000069835	11	69512850	69514696	69215	spermidine/spermine N1-acetyl transferase 2 [Source:MGI Symbol;Acc:MGI:1916465]	Sat2	108.246	1.06259	0.252947	4.20084	2.65922e-05	0.000438221	132.085	139.157	159.068	126.631	138.783	84.8862	54.6103	65.9182	84.3104	119.449	85.8117
ENSMUSG00000027900	3	106455114	106483206	67171	DNA-damage regulated autophagy modulator 2 [Source:MGI Symbol;Acc:MGI:1914421]	Dram2	944.332	1.06166	0.197218	5.38317	7.31846e-08	2.16733e-06	982.075	1332.35	1327.01	1266.31	1124.92	458.221	591.611	697.457	948.275	874.576	784.839
ENSMUSG00000028893	4	132219343	132237812	230784	sestrin 2 [Source:MGI Symbol;Acc:MGI:2651874]	Sesn2	556.279	1.061	0.246402	4.30595	1.66273e-05	0.000290778	633.518	486.555	676.04	658.716	1079.97	346.138	242.712	271.115	524.115	494.416	705.777
ENSMUSG00000038366	11	97689826	97729590	16796	LIM and SH3 protein 1 [Source:MGI Symbol;Acc:MGI:109656]	Lasp1	1047.92	1.05862	0.211496	5.00541	5.57421e-07	1.38917e-05	1712.21	1480.39	1054.69	1312.78	1500.22	791.997	712.967	531.598	764.878	810.177	855.224
ENSMUSG00000021785	14	6157837	6220483	59007	N-glycanase 1 [Source:MGI Symbol;Acc:MGI:1913276]	Ngly1	417.612	1.05855	0.18283	5.78983	7.04592e-09	2.52087e-07	486.757	563.535	514.378	706.348	536.562	248.89	228.554	274.305	400.692	312.645	321.071
ENSMUSG00000028020	3	80750906	80820967	14658	glycine receptor, beta subunit [Source:MGI Symbol;Acc:MGI:95751]	Glrb	100.274	1.05775	0.286396	3.69333	0.000221337	0.00275632	111.294	158.895	172.9	99.911	155.398	64.2828	66.7459	82.9293	48.6741	70.6309	71.349
ENSMUSG00000036333	12	25024924	25113151	77480	kinase D-interacting substrate 220 [Source:MGI Symbol;Acc:MGI:1924730]	Kidins220	783.252	1.05737	0.159139	6.64433	3.04597e-11	1.56432e-09	1231.57	1112.27	943.17	1058.36	907.953	543.107	490.481	544.356	589.304	653.335	541.867
ENSMUSG00000074305	9	56108410	56325351	244895	pseudopodium-enriched atypical kinase 1 [Source:MGI Symbol;Acc:MGI:2442366]	Peak1	288.249	1.05287	0.278078	3.78624	0.000152944	0.00200427	506.325	407.601	281.827	406.615	322.524	232.407	166.865	175.427	287.698	224.357	159.089
ENSMUSG00000004610	7	43093507	43107224	110826	electron transferring flavoprotein, beta polypeptide [Source:MGI Symbol;Acc:MGI:106098]	Etfb	213.568	1.05238	0.209563	5.02176	5.11999e-07	1.28227e-05	258.055	316.804	271.453	317.159	262.906	128.566	160.797	119.078	197.304	173.461	143.662
ENSMUSG00000037868	10	67371305	67378018	13654	early growth response 2 [Source:MGI Symbol;Acc:MGI:95296]	Egr2	860.117	1.05195	0.372084	2.82719	0.00469579	0.0344818	898.911	1535.66	1127.31	1101.34	1893.12	325.535	857.584	535.851	218.164	467.41	500.407
ENSMUSG00000091764	8	70107129	70119632	636741	zinc finger protein 964 [Source:MGI Symbol;Acc:MGI:3646490]	Zfp964	87.895	1.04956	0.266048	3.945	7.98015e-05	0.00113763	106.402	111.523	127.946	134.764	106.531	61.8104	38.4294	66.9814	76.4878	67.5148	68.4565
ENSMUSG00000079547	17	34372046	34379204	14999	histocompatibility 2, class II, locus Mb1 [Source:MGI Symbol;Acc:MGI:95922]	H2-DMb1	85.5633	1.04557	0.272573	3.83593	0.000125088	0.00167891	105.179	112.51	76.9406	128.955	102.621	40.3828	55.6216	46.7806	78.2262	96.5981	97.3818
ENSMUSG00000051379	2	140492834	140513389	71436	fibronectin leucine rich transmembrane protein 3 [Source:MGI Symbol;Acc:MGI:1918686]	Flrt3	266.622	1.04546	0.352329	2.96728	0.00300444	0.02408	289.853	227.98	667.395	219.572	302.977	172.245	161.808	241.346	226.856	181.771	241.044
ENSMUSG00000021373	13	46655324	46803757	67252	CAP, adenylate cyclase-associated protein, 2 (yeast) [Source:MGI Symbol;Acc:MGI:1914502]	Cap2	408.163	1.04263	0.208952	4.98981	6.04396e-07	1.4934e-05	447.621	484.581	346.665	477.482	386.051	215.1	212.373	192.439	601.472	669.954	456.055
ENSMUSG00000031217	X	98179736	98192597	13641	ephrin B1 [Source:MGI Symbol;Acc:MGI:102708]	Efnb1	582.966	1.0422	0.342017	3.0472	0.00230981	0.0194185	933.155	679.006	318.136	597.143	615.727	430.2	309.458	195.628	834.412	718.773	780.983
ENSMUSG00000022475	15	97690545	97742383	56233	histone deacetylase 7 [Source:MGI Symbol;Acc:MGI:1891835]	Hdac7	766.049	1.04206	0.273256	3.8135	0.000137014	0.00182619	1364.88	1217.87	695.923	673.819	1007.64	617.28	551.159	422.089	497.171	697.999	680.708
ENSMUSG00000037211	3	37694096	37698747	24063	sprouty RTK signaling antagonist 1 [Source:MGI Symbol;Acc:MGI:1345139]	Spry1	2515.47	1.04064	0.255199	4.07776	4.54723e-05	0.000703087	4728.15	3926.98	2150.88	2530.31	2674.01	2156.77	1639.32	1454.45	2120.8	2080.49	2207.96
ENSMUSG00000001062	8	123969095	123981087	72325	VPS9 domain containing 1 [Source:MGI Symbol;Acc:MGI:1914143]	Vps9d1	169.869	1.04056	0.231821	4.48864	7.16779e-06	0.00013835	284.961	234.889	185.003	183.557	206.22	140.104	94.051	106.32	149.499	141.262	142.698
ENSMUSG00000036225	18	15101742	15284503	106931	potassium channel tetramerisation domain containing 1 [Source:MGI Symbol;Acc:MGI:1918269]	Kctd1	260.149	1.0392	0.261168	3.97905	6.91916e-05	0.00100762	406.039	438.196	232.551	266.042	291.249	178.838	193.159	150.974	212.949	200.467	291.181
ENSMUSG00000030747	7	98802865	98831926	67800	diacylglycerol O-acyltransferase 2 [Source:MGI Symbol;Acc:MGI:1915050]	Dgat2	95.7133	1.0388	0.309184	3.35983	0.000779912	0.00804318	200.573	116.457	106.334	115.014	115.327	84.0621	57.6442	62.7286	77.357	49.8571	67.4923
ENSMUSG00000028445	4	41638144	41640324	69638	energy homeostasis associated [Source:MGI Symbol;Acc:MGI:1916888]	Enho	107.748	1.03664	0.282384	3.67102	0.000241586	0.00295585	177.336	116.457	172.036	112.69	189.605	80.7656	79.8928	65.9182	53.8891	63.36	73.2774
ENSMUSG00000001751	11	100960838	100968498	27419	alpha-N-acetylglucosaminidase (Sanfilippo disease IIIB) [Source:MGI Symbol;Acc:MGI:1351641]	Naglu	169.593	1.03408	0.325421	3.17766	0.00148471	0.013647	248.271	257.588	169.442	149.867	345.003	137.631	111.243	79.7397	113.863	111.14	141.734
ENSMUSG00000056899	12	41074089	42002371	93757	IMP2 inner mitochondrial membrane peptidase-like (S. cerevisiae) [Source:MGI Symbol;Acc:MGI:2135611]	Immp2l	59.511	1.03381	0.374235	2.76246	0.00573678	0.0403384	85.6105	62.1764	85.5856	87.1317	63.5274	48.6242	20.226	44.6542	68.6652	36.3541	52.0655
ENSMUSG00000021314	13	19132375	19335091	218038	amphiphysin [Source:MGI Symbol;Acc:MGI:103574]	Amph	952.351	1.03309	0.240776	4.29065	1.7815e-05	0.000307831	958.838	1036.27	769.406	1602.06	1311.6	515.086	280.13	554.988	1148.19	1219.42	1079.88
ENSMUSG00000087269	2	31036469	31042332	NA	RIKEN cDNA D330023K18 gene [Source:MGI Symbol;Acc:MGI:2445152]	D330023K18Rik	42.1635	1.03306	0.38321	2.6958	0.00702195	0.0472619	51.3663	64.1503	35.4445	62.7348	55.7086	17.3069	34.3842	22.3271	46.9357	42.5862	30.8536
ENSMUSG00000003154	6	122796873	122822325	60611	forkhead box J2 [Source:MGI Symbol;Acc:MGI:1926805]	Foxj2	178.468	1.0311	0.353962	2.91301	0.00357964	0.0276077	388.916	329.634	133.133	154.514	172.99	163.179	161.808	90.3717	113.863	137.107	117.629
ENSMUSG00000055116	7	112806672	112913333	11865	aryl hydrocarbon receptor nuclear translocator-like [Source:MGI Symbol;Acc:MGI:1096381]	Arntl	279.038	1.02981	0.186411	5.52442	3.30583e-08	1.04948e-06	388.916	407.601	322.459	362.468	407.553	159.059	201.249	188.186	185.135	233.705	213.083
ENSMUSG00000022139	14	120513081	120669109	105559	muscleblind like splicing factor 2 [Source:MGI Symbol;Acc:MGI:2145597]	Mbnl2	1003.72	1.02681	0.162055	6.33615	2.35582e-10	1.06437e-08	1104.38	1443.87	1137.68	1383.65	1290.09	681.562	571.385	554.988	1003.03	990.909	879.329
ENSMUSG00000031557	8	25529160	25592392	83436	pleckstrin homology domain-containing, family A (phosphoinositide binding specific) member 2 [Source:MGI Symbol;Acc:MGI:1928144]	Plekha2	855.3	1.02544	0.192554	5.32546	1.00698e-07	2.90577e-06	1053.01	964.228	950.951	1362.74	1152.29	469.759	373.17	615.591	903.077	773.823	789.66
ENSMUSG00000004383	8	73541227	74080168	16795	LARGE xylosyl- and glucuronyltransferase 1 [Source:MGI Symbol;Acc:MGI:1342270]	Large1	194.734	1.02498	0.319449	3.20859	0.00133386	0.0125388	380.355	368.124	162.526	185.881	195.469	186.255	158.774	101.004	126.031	133.991	143.662
ENSMUSG00000032850	5	118328801	118383181	269695	ring finger protein, transmembrane 2 [Source:MGI Symbol;Acc:MGI:2442859]	Rnft2	63.833	1.02191	0.298603	3.42231	0.000620921	0.00664346	107.625	86.8496	85.5856	56.9261	89.9157	56.0414	42.4747	38.2751	40.8514	43.6249	53.9939
ENSMUSG00000070044	8	45789754	45835328	212326	family with sequence similarity 149, member A [Source:MGI Symbol;Acc:MGI:2387177]	Fam149a	192.7	1.02079	0.255049	4.00232	6.27235e-05	0.000924716	322.874	317.79	188.461	214.925	242.381	170.597	125.401	110.572	146.891	137.107	142.698
ENSMUSG00000025060	19	47568117	47633685	20874	STE20-like kinase [Source:MGI Symbol;Acc:MGI:103241]	Slk	1024.28	1.01739	0.242173	4.20111	2.65612e-05	0.000438066	1761.13	1899.83	1067.66	1087.4	1081.92	926.331	849.493	558.178	722.288	680.341	632.5
ENSMUSG00000074170	7	37916396	37927440	72287	pleckstrin homology domain containing, family F (with FYVE domain) member 1 [Source:MGI Symbol;Acc:MGI:1919537]	Plekhf1	800.661	1.01678	0.204962	4.96083	7.01927e-07	1.71765e-05	1099.48	1007.65	847.211	965.419	1348.74	512.614	496.549	449.732	557.144	676.187	846.547
ENSMUSG00000031816	8	121818367	121835131	234814	methenyltetrahydrofolate synthetase domain containing [Source:MGI Symbol;Acc:MGI:2679252]	Mthfsd	519.419	1.01648	0.163492	6.21731	5.0574e-10	2.14184e-08	563.807	564.522	579.216	657.554	644.07	283.504	234.622	326.401	615.379	682.419	562.115
ENSMUSG00000024513	18	70701260	70759202	17191	methyl-CpG binding domain protein 2 [Source:MGI Symbol;Acc:MGI:1333813]	Mbd2	165.134	1.0163	0.375813	2.70428	0.00684522	0.0462874	362.01	296.078	123.624	145.22	170.058	168.948	142.593	73.3605	109.517	126.72	98.346
ENSMUSG00000096145	7	127492235	127494789	27973	vitamin K epoxide reductase complex, subunit 1 [Source:MGI Symbol;Acc:MGI:106442]	Vkorc1	204.232	1.01467	0.222454	4.56126	5.08481e-06	0.000102842	249.494	269.431	293.93	243.969	271.702	100.545	127.424	176.491	177.313	157.881	178.373
ENSMUSG00000097290	16	21613068	21627790	100043489	RIKEN cDNA 1300002E11 gene [Source:MGI Symbol;Acc:MGI:1919001]	1300002E11Rik	208.294	1.01449	0.275007	3.68898	0.000225152	0.00278842	211.58	276.34	280.098	227.704	304.931	99.7207	97.0849	184.996	175.574	205.66	227.546
ENSMUSG00000055817	17	84013592	84128945	116871	metastasis associated 3 [Source:MGI Symbol;Acc:MGI:2151172]	Mta3	530.437	1.01417	0.148075	6.84901	7.4365e-12	4.29792e-10	656.755	592.156	582.674	713.318	802.4	318.117	280.13	307.264	527.592	572.318	482.088
ENSMUSG00000062031	7	140521304	140527577	212974	protein glucosylgalactosylhydroxylysine glucosidase [Source:MGI Symbol;Acc:MGI:2444047]	Pgghg	379.314	1.01297	0.207775	4.8753	1.08645e-06	2.54206e-05	534.454	423.392	447.811	577.393	552.2	275.262	171.921	247.725	298.129	283.562	360.602
ENSMUSG00000003934	11	69444918	69451031	13643	ephrin B3 [Source:MGI Symbol;Acc:MGI:109196]	Efnb3	87.5668	1.01135	0.371487	2.72244	0.0064802	0.0442912	183.451	129.287	89.9081	98.7493	112.395	85.7104	61.6894	51.0334	31.2905	42.5862	77.1341
ENSMUSG00000029094	5	36050663	36161267	70292	actin filament associated protein 1 [Source:MGI Symbol;Acc:MGI:1917542]	Afap1	1768.75	1.01043	0.161847	6.24313	4.28895e-10	1.85119e-08	2013.07	2269.93	2523.48	2466.41	2471.7	1047.48	976.917	1356.64	1401.12	1522.72	1406.73
ENSMUSG00000001823	2	74505357	74508049	15432	homeobox D12 [Source:MGI Symbol;Acc:MGI:96204]	Hoxd12	142.179	1.01029	0.364717	2.77006	0.00560456	0.0396699	278.846	318.777	143.507	140.573	131.941	178.014	98.0962	90.3717	39.1131	82.0564	62.6714
ENSMUSG00000073557	1	134682396	134883680	329251	protein phosphatase 1, regulatory subunit 12B [Source:MGI Symbol;Acc:MGI:1916417]	Ppp1r12b	121.553	1.00913	0.364181	2.77095	0.00558922	0.0395757	232.371	217.124	80.3986	162.646	99.6891	97.2483	77.8702	87.1821	79.9645	109.062	93.5251
ENSMUSG00000040841	7	18828519	18832474	20475	sine oculis-related homeobox 5 [Source:MGI Symbol;Acc:MGI:106220]	Six5	125.397	1.00763	0.338659	2.97534	0.00292663	0.0235737	271.508	218.111	95.0951	116.176	128.032	113.731	76.8589	98.8773	79.0953	89.3273	92.5609
ENSMUSG00000020564	12	33197692	33423184	380753	ataxin 7-like 1 [Source:MGI Symbol;Acc:MGI:3584458]	Atxn7l1	119.126	1.00682	0.258082	3.90118	9.57261e-05	0.00133332	151.653	150.013	136.591	168.455	174.945	89.8311	75.8476	51.0334	128.639	96.5981	86.7759
ENSMUSG00000032431	9	114204202	114219743	56693	cartilage associated protein [Source:MGI Symbol;Acc:MGI:1891221]	Crtap	405.592	1.00659	0.311115	3.23543	0.00121462	0.0116522	687.33	402.666	387.296	506.526	847.358	325.535	215.407	192.439	252.062	253.44	391.456
ENSMUSG00000090150	9	103940576	104004924	102632	acyl-Coenzyme A dehydrogenase family, member 11 [Source:MGI Symbol;Acc:MGI:2143169]	Acad11	199.674	1.00315	0.196268	5.11113	3.20234e-07	8.37147e-06	236.04	276.34	229.957	312.512	301.999	121.148	108.209	141.405	151.237	179.693	137.877
ENSMUSG00000085399	4	114766424	114779164	100040736	forkhead box D2, opposite strand [Source:MGI Symbol;Acc:MGI:2444065]	Foxd2os	168.939	1.00292	0.258506	3.8797	0.000104587	0.00143841	172.444	169.751	179.816	198.66	281.475	81.5897	119.334	59.539	212.949	188.003	194.764
ENSMUSG00000036995	4	135933676	135972527	230837	ArfGAP with SH3 domain, ankyrin repeat and PH domain 3 [Source:MGI Symbol;Acc:MGI:2684986]	Asap3	58.002	1.00256	0.374491	2.67714	0.00742542	0.0493784	99.0636	69.0849	63.1086	62.7348	85.029	47.8	25.2825	41.4647	39.1131	70.6309	34.7103
ENSMUSG00000022816	16	37597235	37656876	14314	follistatin-like 1 [Source:MGI Symbol;Acc:MGI:102793]	Fstl1	4919.6	1.00216	0.251201	3.98946	6.62226e-05	0.000967861	6751	5507.05	5475.75	9254.55	5253.23	3285.84	2903.45	2663.31	5576.66	4387.42	3057.4
ENSMUSG00000020621	12	10440772	10445562	105014	retinol dehydrogenase 14 (all-trans and 9-cis) [Source:MGI Symbol;Acc:MGI:1920402]	Rdh14	201.806	1.00185	0.210176	4.76674	1.8723e-06	4.22017e-05	291.076	256.601	221.312	236.998	315.682	124.445	135.514	123.331	167.752	148.533	198.62
ENSMUSG00000028789	4	128824026	128856235	242669	antizyme inhibitor 2 [Source:MGI Symbol;Acc:MGI:2442093]	Azin2	135.453	1.00181	0.366245	2.73535	0.00623142	0.0430261	211.58	123.366	102.011	231.189	218.925	116.203	40.4521	59.539	131.246	120.488	134.985
ENSMUSG00000031274	X	140258381	140472230	12830	collagen, type IV, alpha 5 [Source:MGI Symbol;Acc:MGI:88456]	Col4a5	527.062	1.00021	0.211094	4.73823	2.1559e-06	4.79021e-05	847.544	759.934	575.758	566.937	731.054	425.255	340.809	323.212	345.933	416.514	464.733
ENSMUSG00000052783	5	34817723	34912649	14772	G protein-coupled receptor kinase 4 [Source:MGI Symbol;Acc:MGI:95801]	Grk4	36.6427	0.999717	0.346538	2.88487	0.00391579	0.0296071	42.8053	43.4248	51.87	51.1173	47.8899	19.7793	22.2486	27.6431	24.337	35.3154	36.6387
ENSMUSG00000029528	5	115644735	115694046	19303	paxillin [Source:MGI Symbol;Acc:MGI:108295]	Pxn	642.39	0.998427	0.226427	4.40949	1.03614e-05	0.000190496	889.127	953.371	740.013	691.245	1032.08	522.504	374.181	394.446	393.738	491.3	584.291
ENSMUSG00000040943	3	133169440	133250900	214133	tet methylcytosine dioxygenase 2 [Source:MGI Symbol;Acc:MGI:2443298]	Tet2	253.684	0.998118	0.271415	3.67747	0.000235563	0.00289394	388.916	422.405	242.06	376.409	276.588	196.969	195.181	133.963	222.51	188.003	147.519
ENSMUSG00000021947	14	57512450	57635986	68631	crystallin, lambda 1 [Source:MGI Symbol;Acc:MGI:1915881]	Cryl1	82.6475	0.997602	0.285523	3.49395	0.000475936	0.00528453	117.409	122.379	103.74	95.264	105.553	44.5035	45.5086	82.9293	64.3193	70.6309	56.8864
ENSMUSG00000029103	5	35248845	35263110	16976	low density lipoprotein receptor-related protein associated protein 1 [Source:MGI Symbol;Acc:MGI:96829]	Lrpap1	3330.21	0.996402	0.18156	5.48801	4.06477e-08	1.27054e-06	3703.27	3575.64	3584.22	4344.97	4384.37	1937.55	1328.85	2178.49	4237.25	3738.24	3619.52
ENSMUSG00000033855	17	88905112	88970014	77057	stonin 1 [Source:MGI Symbol;Acc:MGI:1924307]	Ston1	43.7131	0.996319	0.365386	2.72676	0.00639601	0.0438499	52.5893	44.4117	44.0895	66.2201	43.9805	24.7241	20.226	25.5167	38.2439	71.6695	49.173
ENSMUSG00000057176	7	127181555	127187767	233899	coiled-coil domain containing 189 [Source:MGI Symbol;Acc:MGI:2685012]	Ccdc189	127.675	0.99509	0.245612	4.05148	5.08954e-05	0.000775706	156.545	185.542	133.998	178.91	208.174	84.0621	80.9041	73.3605	74.7494	116.333	111.844
ENSMUSG00000031425	X	135723420	135740482	18823	proteolipid protein (myelin) 1 [Source:MGI Symbol;Acc:MGI:97623]	Plp1	43.9889	0.99165	0.347802	2.85119	0.00435562	0.0323419	47.6973	72.0457	61.3796	59.2496	59.618	32.9655	23.2599	35.0855	33.898	38.4315	20.2477
ENSMUSG00000005148	14	99536127	99552472	12224	Kruppel-like factor 5 [Source:MGI Symbol;Acc:MGI:1338056]	Klf5	121.371	0.991287	0.284869	3.4798	0.000501797	0.0055191	145.538	200.346	194.513	138.249	141.715	65.1069	132.48	75.4869	90.3947	78.9404	72.3132
ENSMUSG00000032305	9	57444811	57450467	78323	family with sequence similarity 219, member B [Source:MGI Symbol;Acc:MGI:1925573]	Fam219b	814.083	0.989718	0.157898	6.26808	3.65536e-10	1.60852e-08	876.897	912.907	1042.59	1166.4	1198.22	488.714	398.453	540.104	779.654	827.835	723.132
ENSMUSG00000023965	17	63364447	63807012	50758	F-box and leucine-rich repeat protein 17 [Source:MGI Symbol;Acc:MGI:1354704]	Fbxl17	160.985	0.988395	0.334897	2.95134	0.00316402	0.0251018	313.09	291.143	136.591	173.102	135.851	152.466	136.526	82.9293	120.816	91.4046	136.913
ENSMUSG00000033863	19	23118590	23145498	16601	Kruppel-like factor 9 [Source:MGI Symbol;Acc:MGI:1333856]	Klf9	98.6631	0.988276	0.340362	2.9036	0.00368896	0.0282181	108.848	148.039	113.25	151.028	74.2782	56.0414	83.938	46.7806	129.508	94.5207	79.0624
ENSMUSG00000029913	6	65755972	65913994	70779	PR domain containing 5 [Source:MGI Symbol;Acc:MGI:1918029]	Prdm5	176.782	0.98613	0.201256	4.89988	9.58943e-07	2.27256e-05	209.134	211.202	176.358	199.822	231.631	93.9518	106.187	101.004	227.725	174.5	213.083
ENSMUSG00000039154	17	56277467	56283625	20420	src homology 2 domain-containing transforming protein D [Source:MGI Symbol;Acc:MGI:1099461]	Shd	39.4267	0.984835	0.358325	2.74844	0.005988	0.0416716	48.9203	67.111	49.2765	39.4997	53.7539	24.7241	28.3164	30.8327	20.8603	40.5089	29.8895
ENSMUSG00000114172	13	62787700	62791066	NA	predicted gene, 36298 [Source:MGI Symbol;Acc:MGI:5595457]	Gm36298	42.2783	0.984216	0.333346	2.95253	0.00315177	0.025034	51.3663	58.2287	45.8185	67.3819	52.7766	32.1414	18.2034	27.6431	36.5055	37.3928	37.6029
ENSMUSG00000000753	11	75300595	75313527	20317	serine (or cysteine) peptidase inhibitor, clade F, member 1 [Source:MGI Symbol;Acc:MGI:108080]	Serpinf1	1938.14	0.984157	0.191561	5.13755	2.7834e-07	7.33301e-06	2653.93	2384.42	2268.45	2395.54	3193.96	1330.16	1032.54	1330.06	1541.06	1303.55	1885.93
ENSMUSG00000028709	4	115685289	115693382	100465	MOB kinase activator 3C [Source:MGI Symbol;Acc:MGI:2140623]	Mob3c	182.635	0.983575	0.209269	4.70005	2.60094e-06	5.6491e-05	245.825	248.706	181.545	264.88	247.268	126.917	109.221	104.193	160.798	141.262	178.373
ENSMUSG00000020808	11	71932858	71938196	109212	PICALM interacting mitotic regulator [Source:MGI Symbol;Acc:MGI:1924434]	Pimreg	1533.77	0.982692	0.260041	3.779	0.000157462	0.00205288	1860.19	1556.38	2094.69	1599.74	2024.08	674.145	732.182	1384.28	1490.64	1620.35	1834.83
ENSMUSG00000024948	19	6391165	6405645	26412	mitogen-activated protein kinase kinase kinase kinase 2 [Source:MGI Symbol;Acc:MGI:1346883]	Map4k2	85.8905	0.982602	0.329196	2.98485	0.00283718	0.0230405	129.639	127.314	81.2631	95.264	105.553	81.5897	48.5425	39.3383	63.4501	97.6368	75.2057
ENSMUSG00000037395	1	191782846	191822359	214742	REST corepressor 3 [Source:MGI Symbol;Acc:MGI:2441920]	Rcor3	231.64	0.982402	0.224441	4.37711	1.20261e-05	0.000217823	369.348	322.725	251.57	296.248	266.815	154.938	198.215	123.331	176.443	185.925	202.477
ENSMUSG00000030281	6	113448388	113460101	171095	interleukin 17 receptor C [Source:MGI Symbol;Acc:MGI:2159336]	Il17rc	133.755	0.981675	0.352644	2.78376	0.00537328	0.0383676	152.876	136.196	129.675	166.131	286.362	105.49	64.7233	40.4015	106.909	108.024	174.516
ENSMUSG00000032373	9	66620968	66674127	76459	carbonic anhydrase 12 [Source:MGI Symbol;Acc:MGI:1923709]	Car12	400.546	0.981231	0.30061	3.26413	0.00109801	0.0106882	287.407	247.719	146.101	884.097	508.219	121.972	106.187	115.888	820.505	676.187	491.73
ENSMUSG00000043419	11	69231287	69233467	NA	ring finger protein 227 [Source:MGI Symbol;Acc:MGI:1915359]	Rnf227	164.608	0.980739	0.217541	4.5083	6.53482e-06	0.000127467	243.379	265.483	191.055	156.837	194.492	130.214	127.424	95.6877	139.069	133.991	133.056
ENSMUSG00000037992	11	98818644	98865768	19401	retinoic acid receptor, alpha [Source:MGI Symbol;Acc:MGI:97856]	Rara	168.053	0.979108	0.363375	2.69448	0.00704976	0.0474018	304.529	236.862	119.301	167.293	246.291	164.828	95.0623	73.3605	151.237	128.797	161.017
ENSMUSG00000024556	18	73902974	73948520	107029	malic enzyme 2, NAD(+)-dependent, mitochondrial [Source:MGI Symbol;Acc:MGI:2147351]	Me2	2248.33	0.97853	0.184649	5.2994	1.16181e-07	3.30371e-06	2195.3	3354.56	2730.96	2403.67	3192.98	1411.75	1287.39	1504.42	2109.5	2269.54	2271.6
ENSMUSG00000046157	12	79008569	79054401	268567	transmembrane protein 229B [Source:MGI Symbol;Acc:MGI:2444389]	Tmem229b	47.013	0.97842	0.364118	2.68709	0.00720766	0.0482716	66.0424	57.2418	34.58	81.3229	90.893	24.7241	27.3051	27.6431	28.6829	48.8184	29.8895
ENSMUSG00000018547	11	97605983	97635530	108083	phosphatidylinositol-5-phosphate 4-kinase, type II, beta [Source:MGI Symbol;Acc:MGI:1934234]	Pip4k2b	102.677	0.976139	0.314566	3.10313	0.00191486	0.0167219	194.458	170.738	104.605	78.9994	104.576	87.3587	97.0849	53.1598	83.4412	64.3987	90.6326
ENSMUSG00000052921	11	68833981	68848306	442801	Rho guanine nucleotide exchange factor (GEF) 15 [Source:MGI Symbol;Acc:MGI:3045246]	Arhgef15	71.9766	0.975821	0.33435	2.91856	0.00351648	0.0272584	72.1575	73.0326	60.5151	120.823	149.534	42.0311	41.4634	20.2007	93.0022	59.2053	59.7789
ENSMUSG00000026944	2	25318715	25338552	11305	ATP-binding cassette, sub-family A (ABC1), member 2 [Source:MGI Symbol;Acc:MGI:99606]	Abca2	626.996	0.975593	0.270336	3.60882	0.000307596	0.00365119	1131.28	943.502	522.159	613.407	895.247	481.297	458.119	379.561	430.244	481.952	560.186
ENSMUSG00000013698	1	172024295	172034371	18611	proliferation and apoptosis adaptor protein 15A [Source:MGI Symbol;Acc:MGI:104799]	Pea15a	1483.56	0.97545	0.197753	4.93266	8.11164e-07	1.95663e-05	2003.29	1702.45	1683.18	1985.44	1774.86	1183.46	701.843	852.683	1610.59	1454.16	1367.2
ENSMUSG00000042156	14	119112932	119162872	66573	DAZ interacting protein 1 [Source:MGI Symbol;Acc:MGI:1914311]	Dzip1	144.768	0.973844	0.336767	2.89174	0.00383116	0.0290755	256.832	214.163	144.372	170.778	151.488	154.938	102.141	54.223	105.171	123.604	114.737
ENSMUSG00000041420	7	15909015	15920429	17537	Meis homeobox 3 [Source:MGI Symbol;Acc:MGI:108519]	Meis3	119.908	0.97324	0.304385	3.1974	0.00138674	0.0129459	171.221	152.974	165.984	119.661	162.239	103.017	55.6216	90.3717	73.8803	85.1725	138.841
ENSMUSG00000033880	11	118283577	118292918	19039	lectin, galactoside-binding, soluble, 3 binding protein [Source:MGI Symbol;Acc:MGI:99554]	Lgals3bp	559.227	0.97305	0.330887	2.94073	0.00327438	0.0258244	687.33	553.666	363.09	1049.07	767.215	405.476	200.238	209.45	817.029	668.916	430.023
ENSMUSG00000020707	11	80074677	80090583	71956	ring finger protein 135 [Source:MGI Symbol;Acc:MGI:1919206]	Rnf135	87.6446	0.972495	0.246387	3.94703	7.9127e-05	0.00112961	101.51	87.8365	93.3661	125.47	124.123	45.3276	39.4408	59.539	93.8714	91.4046	102.203
ENSMUSG00000036430	17	47201610	47202773	72726	tubulin-specific chaperone C [Source:MGI Symbol;Acc:MGI:1919976]	Tbcc	226.189	0.971907	0.300242	3.23708	0.00120758	0.0116045	352.226	263.509	221.312	217.248	409.507	166.476	132.48	126.52	173.836	157.881	267.077
ENSMUSG00000070604	7	43112575	43121443	75690	V-set and immunoglobulin domain containing 10 like [Source:MGI Symbol;Acc:MGI:1922940]	Vsig10l	37.3087	0.971414	0.361584	2.68655	0.00721938	0.0483182	53.8123	46.3856	51.0055	60.4113	41.0485	21.4276	28.3164	27.6431	36.5055	19.7351	24.1044
ENSMUSG00000054612	7	136496343	136731995	17314	O-6-methylguanine-DNA methyltransferase [Source:MGI Symbol;Acc:MGI:96977]	Mgmt	234.776	0.971236	0.249643	3.8905	0.000100037	0.00138239	226.256	158.895	204.022	453.085	380.187	126.093	66.7459	106.32	285.96	313.684	261.292
ENSMUSG00000040711	11	32297820	32378173	268396	SH3 and PX domains 2B [Source:MGI Symbol;Acc:MGI:2442062]	Sh3pxd2b	1862.5	0.968339	0.242615	3.99125	6.57256e-05	0.00096129	2797.02	2899.59	1550.05	2246.84	2677.92	1405.16	1131.65	1165.26	1226.41	1632.82	1754.8
ENSMUSG00000045414	9	94399917	94420134	68861	divergent protein kinase domain 2A [Source:MGI Symbol;Acc:MGI:1916111]	Dipk2a	233.193	0.96832	0.338221	2.86298	0.00419677	0.031346	358.341	454.973	236.009	206.793	262.906	241.473	207.317	86.1189	171.228	169.306	170.659
ENSMUSG00000039943	2	135500931	135856513	18798	phospholipase C, beta 4 [Source:MGI Symbol;Acc:MGI:107464]	Plcb4	411.841	0.966619	0.210224	4.59804	4.26476e-06	8.86423e-05	507.548	538.862	440.895	479.805	540.471	290.921	227.543	241.346	437.197	313.684	511.978
ENSMUSG00000057110	2	34999504	35068834	26920	centriolin [Source:MGI Symbol;Acc:MGI:1889576]	Cntrl	1232.28	0.966098	0.142111	6.79817	1.05955e-11	5.93757e-10	1759.91	1628.43	1628.72	1506.8	1473.84	825.787	762.521	980.267	1076.04	911.969	1000.81
ENSMUSG00000046822	10	80864372	80873260	106947	solute carrier family 39 (zinc transporter), member 3 [Source:MGI Symbol;Acc:MGI:2147269]	Slc39a3	131.095	0.965844	0.331868	2.91033	0.0036105	0.027775	198.127	151	139.185	145.22	244.336	114.555	60.6781	73.3605	106.04	71.6695	137.877
ENSMUSG00000105509	3	110157331	110161022	NA	RIKEN cDNA C130013H08 gene [Source:MGI Symbol;Acc:MGI:3697343]	C130013H08Rik	86.4723	0.965712	0.314742	3.06827	0.00215304	0.0183207	116.186	121.392	95.0951	99.911	129.009	56.0414	81.9154	31.8959	69.5344	77.9017	72.3132
ENSMUSG00000022912	16	62674670	62749709	19128	protein S (alpha) [Source:MGI Symbol;Acc:MGI:1095733]	Pros1	525.273	0.96531	0.294982	3.27244	0.00106624	0.0104542	579.706	482.607	519.565	1239.59	648.957	356.852	202.26	249.851	671.876	422.746	403.99
ENSMUSG00000047368	19	21630549	21663001	226016	abhydrolase domain containing 17B [Source:MGI Symbol;Acc:MGI:1917816]	Abhd17b	207.579	0.964255	0.294939	3.26934	0.001078	0.0105404	360.787	402.666	235.144	187.043	198.401	172.245	235.633	103.13	123.423	144.378	120.522
ENSMUSG00000056116	17	36348020	36353639	15039	histocompatibility 2, T region locus 22 [Source:MGI Symbol;Acc:MGI:95956]	H2-T22	198.323	0.962711	0.176234	5.46268	4.69009e-08	1.44815e-06	239.71	257.588	243.789	271.851	249.223	140.928	119.334	119.078	171.228	195.274	173.552
ENSMUSG00000056116	17	36348020	36353639	15051	histocompatibility 2, T region locus 22 [Source:MGI Symbol;Acc:MGI:95956]	H2-T22	198.323	0.962711	0.176234	5.46268	4.69009e-08	1.44815e-06	239.71	257.588	243.789	271.851	249.223	140.928	119.334	119.078	171.228	195.274	173.552
ENSMUSG00000031749	8	111646554	111699112	20444	ST3 beta-galactoside alpha-2,3-sialyltransferase 2 [Source:MGI Symbol;Acc:MGI:99427]	St3gal2	306.182	0.960684	0.337678	2.84497	0.00444151	0.0328834	679.992	482.607	228.228	271.851	296.135	323.886	216.418	172.238	235.548	231.628	229.474
ENSMUSG00000028926	5	4853391	5470312	18647	cyclin-dependent kinase 14 [Source:MGI Symbol;Acc:MGI:894318]	Cdk14	478.542	0.960593	0.294059	3.26667	0.00108822	0.0106133	774.164	701.705	500.546	706.348	398.757	404.652	367.102	242.409	500.647	382.238	285.396
ENSMUSG00000041220	3	129326004	129432144	170439	ELOVL family member 6, elongation of long chain fatty acids (yeast) [Source:MGI Symbol;Acc:MGI:2156528]	Elovl6	5789.11	0.96041	0.186822	5.14079	2.73591e-07	7.23856e-06	6530.86	7331.88	5901.08	7342.3	7808.98	2568.84	3378.76	4211.32	5691.39	6527.12	6387.67
ENSMUSG00000033885	14	14304656	14371562	218699	PX domain containing serine/threonine kinase [Source:MGI Symbol;Acc:MGI:1289230]	Pxk	249.228	0.960344	0.169184	5.67634	1.37604e-08	4.69149e-07	314.313	291.143	321.594	345.042	360.64	145.048	149.673	182.87	203.388	224.357	203.441
ENSMUSG00000042757	9	103360146	103639036	81907	transmembrane protein 108 [Source:MGI Symbol;Acc:MGI:1932411]	Tmem108	122.795	0.959393	0.357626	2.68267	0.00730377	0.0487222	97.8406	115.47	174.629	96.4258	181.786	51.0966	68.7685	80.8029	102.563	208.776	172.588
ENSMUSG00000033060	14	101967393	102172146	380928	LIM domain only 7 [Source:MGI Symbol;Acc:MGI:1353586]	Lmo7	67.7378	0.958817	0.299003	3.20671	0.00134262	0.0125978	73.3805	90.7973	86.4501	65.0584	108.485	35.4379	46.5199	47.8438	53.0199	70.6309	67.4923
ENSMUSG00000092274	19	5874736	5895898	66961	nuclear paraspeckle assembly transcript 1 (non-protein coding) [Source:MGI Symbol;Acc:MGI:1914211]	Neat1	266.595	0.958053	0.314725	3.0441	0.00233378	0.0195876	259.278	430.3	312.949	388.027	197.424	192.024	194.17	129.71	335.503	302.258	190.907
ENSMUSG00000037148	8	77976995	78244582	78514	Rho GTPase activating protein 10 [Source:MGI Symbol;Acc:MGI:1925764]	Arhgap10	653.496	0.957933	0.164711	5.81583	6.0333e-09	2.18556e-07	929.486	704.666	811.766	777.215	945.092	402.179	398.453	458.238	542.368	608.672	610.323
ENSMUSG00000037692	4	132738571	132805421	230793	AT hook, DNA binding motif, containing 1 [Source:MGI Symbol;Acc:MGI:2444218]	Ahdc1	330.586	0.952911	0.273977	3.47808	0.000505026	0.00554081	587.044	553.666	316.407	320.645	385.074	250.538	326.65	174.364	249.455	244.092	228.51
ENSMUSG00000020919	11	100671557	100741550	20851	signal transducer and activator of transcription 5B [Source:MGI Symbol;Acc:MGI:103035]	Stat5b	245.751	0.952375	0.237174	4.01552	5.93154e-05	0.000879586	339.996	356.281	296.524	232.351	355.753	198.617	173.944	139.279	165.144	200.467	244.901
ENSMUSG00000041801	1	135693857	135696874	27280	pleckstrin homology like domain, family A, member 3 [Source:MGI Symbol;Acc:MGI:1351485]	Phlda3	1022.41	0.950322	0.293973	3.23268	0.00122635	0.0117237	1396.67	950.411	928.474	1060.68	1975.21	712.88	553.182	427.405	922.199	880.808	1438.55
ENSMUSG00000036941	18	73868109	73887550	114615	elaC ribonuclease Z 1 [Source:MGI Symbol;Acc:MGI:1890495]	Elac1	124.437	0.950207	0.259109	3.66721	0.000245207	0.00299654	139.423	163.83	140.914	217.248	162.239	79.9414	59.6668	90.3717	120.816	115.294	79.0624
ENSMUSG00000019055	4	147994210	148021224	18822	procollagen-lysine, 2-oxoglutarate 5-dioxygenase 1 [Source:MGI Symbol;Acc:MGI:99907]	Plod1	546.252	0.949886	0.179132	5.30272	1.1409e-07	3.25061e-06	726.467	658.28	638.002	767.921	717.371	415.366	309.458	320.022	567.574	461.178	427.13
ENSMUSG00000025314	2	90260098	90410939	19271	protein tyrosine phosphatase, receptor type, J [Source:MGI Symbol;Acc:MGI:104574]	Ptprj	586.36	0.947527	0.23261	4.07346	4.63191e-05	0.000714547	883.012	898.104	509.191	735.392	692.937	476.352	376.204	332.78	472.834	524.538	548.616
ENSMUSG00000050271	8	36561982	36614941	244418	PEAK1 related kinase activating pseudokinase 1 [Source:MGI Symbol;Acc:MGI:1196223]	Prag1	313.946	0.946114	0.226595	4.17534	2.97538e-05	0.00048403	467.189	424.379	410.638	313.674	462.284	284.328	196.192	193.502	220.772	205.66	274.79
ENSMUSG00000017774	11	75541330	75564736	17913	myosin IC [Source:MGI Symbol;Acc:MGI:106612]	Myo1c	768.97	0.945897	0.203797	4.64138	3.46095e-06	7.32869e-05	918.479	945.476	782.373	1187.31	949.979	547.228	421.713	402.951	815.29	889.118	598.753
ENSMUSG00000050721	9	65459980	65487322	102595	pleckstrin homology domain containing, family O member 2 [Source:MGI Symbol;Acc:MGI:2143132]	Plekho2	421.974	0.944013	0.19181	4.92161	8.58342e-07	2.05576e-05	528.339	440.169	521.294	593.657	523.857	254.659	204.283	315.769	456.319	419.63	383.742
ENSMUSG00000055912	6	72332430	72336745	232086	transmembrane protein 150A [Source:MGI Symbol;Acc:MGI:2385244]	Tmem150a	137.331	0.94399	0.30561	3.08887	0.00200917	0.017366	97.8406	162.843	160.797	174.263	228.699	83.238	59.6668	76.5501	131.246	120.488	215.011
ENSMUSG00000039087	13	37962376	38135981	68750	ras responsive element binding protein 1 [Source:MGI Symbol;Acc:MGI:2443664]	Rreb1	433.493	0.943543	0.206619	4.56659	4.95724e-06	0.000100764	682.438	543.797	444.353	579.716	578.588	316.469	234.622	315.769	360.709	314.723	397.241
ENSMUSG00000031608	8	57976862	58106066	108150	polypeptide N-acetylgalactosaminyltransferase 7 [Source:MGI Symbol;Acc:MGI:1349449]	Galnt7	1666.89	0.94277	0.201949	4.66835	3.03633e-06	6.50423e-05	1635.16	2298.55	2189.78	2026.1	1998.67	838.973	998.154	1351.32	1586.25	1809.4	1603.42
ENSMUSG00000029456	5	121759089	121798577	71985	acyl-Coenzyme A dehydrogenase family, member 10 [Source:MGI Symbol;Acc:MGI:1919235]	Acad10	53.2771	0.941557	0.329807	2.85488	0.00430536	0.0320273	59.9274	65.1372	73.4826	84.8082	75.2555	32.9655	26.2938	44.6542	42.5898	52.9731	27.9611
ENSMUSG00000045333	8	88388438	88686223	94187	zinc finger protein 423 [Source:MGI Symbol;Acc:MGI:1891217]	Zfp423	329.763	0.940599	0.308364	3.05029	0.00228623	0.0192442	622.511	416.483	344.071	437.982	488.672	366.742	176.978	174.364	218.164	169.306	212.119
ENSMUSG00000028542	4	117691703	117732395	14664	solute carrier family 6 (neurotransmitter transporter, glycine), member 9 [Source:MGI Symbol;Acc:MGI:95760]	Slc6a9	98.8829	0.940557	0.315341	2.98266	0.00285751	0.023187	134.531	75.9934	87.3146	144.058	163.217	55.2173	35.3955	63.7918	137.33	93.482	97.3818
ENSMUSG00000033306	16	24212257	24811328	210126	LIM domain containing preferred translocation partner in lipoma [Source:MGI Symbol;Acc:MGI:2441849]	Lpp	2265.9	0.939718	0.218602	4.29876	1.71756e-05	0.000299076	3308.24	3220.34	2120.62	3265.7	2181.43	1389.5	1602.91	1516.12	2462.39	1894.57	1963.06
ENSMUSG00000025158	11	120671572	120675033	19719	RFNG O-fucosylpeptide 3-beta-N-acetylglucosaminyltransferase [Source:MGI Symbol;Acc:MGI:894275]	Rfng	155.178	0.93952	0.294781	3.18718	0.00143666	0.0133139	221.364	191.464	168.578	159.161	273.656	131.862	88.9945	80.8029	98.2173	130.875	161.982
ENSMUSG00000042770	6	135114520	135175020	15199	heme binding protein 1 [Source:MGI Symbol;Acc:MGI:1333880]	Hebp1	119.733	0.939369	0.314982	2.9823	0.00286096	0.0231964	132.085	150.013	112.385	220.734	130.964	84.8862	66.7459	53.1598	156.452	126.72	82.9191
ENSMUSG00000022620	15	89356679	89361628	11883	arylsulfatase A [Source:MGI Symbol;Acc:MGI:88077]	Arsa	136.617	0.936113	0.232429	4.02752	5.63682e-05	0.000845148	221.364	178.634	172.9	211.44	155.398	112.083	81.9154	104.193	99.9556	81.0177	83.8833
ENSMUSG00000024420	18	13820070	14105844	225207	zinc finger protein 521 [Source:MGI Symbol;Acc:MGI:95459]	Zfp521	452.269	0.935982	0.177557	5.27145	1.35349e-07	3.7924e-06	654.309	533.927	569.706	590.172	513.106	302.459	258.893	357.234	373.747	442.482	378.921
ENSMUSG00000020868	11	94554677	94568341	217119	xylosyltransferase II [Source:MGI Symbol;Acc:MGI:2444797]	Xylt2	192.244	0.934948	0.344793	2.71162	0.00669553	0.0454808	373.017	299.039	142.643	183.557	266.815	197.793	125.401	101.004	141.676	138.146	145.591
ENSMUSG00000026727	2	13081632	13276226	20163	Ras suppressor protein 1 [Source:MGI Symbol;Acc:MGI:103040]	Rsu1	1116.41	0.933318	0.195734	4.7683	1.85783e-06	4.19222e-05	1375.88	1415.25	1357.27	1710.11	1183.56	674.969	662.402	835.672	1235.1	957.671	872.579
ENSMUSG00000026991	2	58991194	59185552	227937	plakophilin 4 [Source:MGI Symbol;Acc:MGI:109281]	Pkp4	514.356	0.933151	0.251553	3.70956	0.000207618	0.00260628	898.911	727.365	446.947	540.217	544.381	391.466	387.328	305.137	378.093	519.345	518.727
ENSMUSG00000045975	16	97656409	97763798	207781	C2 calcium-dependent domain containing 2 [Source:MGI Symbol;Acc:MGI:1891883]	C2cd2	174.911	0.929658	0.291478	3.18946	0.0014254	0.0132155	253.163	312.856	158.204	217.248	191.56	148.345	147.65	82.9293	147.761	136.068	128.235
ENSMUSG00000010830	15	79400612	79411940	105785	KDEL (Lys-Asp-Glu-Leu) endoplasmic reticulum protein retention receptor 3 [Source:MGI Symbol;Acc:MGI:2145953]	Kdelr3	244.096	0.927333	0.189219	4.90085	9.54247e-07	2.26673e-05	259.278	220.085	242.925	365.953	301.022	135.159	118.322	125.457	344.195	267.982	304.68
ENSMUSG00000049191	X	101110150	101114910	331474	retrotransposon Gag like 5 [Source:MGI Symbol;Acc:MGI:3045324]	Rtl5	99.3508	0.927069	0.30497	3.03987	0.0023668	0.0198237	160.214	112.51	102.876	198.66	129.987	57.6897	80.9041	58.4758	64.3193	79.9791	47.2446
ENSMUSG00000021959	14	57927119	57995845	50523	large tumor suppressor 2 [Source:MGI Symbol;Acc:MGI:1354386]	Lats2	260.925	0.92658	0.311225	2.97721	0.00290889	0.0234818	434.168	457.934	215.261	299.733	235.54	252.186	205.294	123.331	223.379	216.047	207.298
ENSMUSG00000087259	11	112934701	113092720	72386	RIKEN cDNA 2610035D17 gene [Source:MGI Symbol;Acc:MGI:1919636]	2610035D17Rik	66.3597	0.925997	0.346163	2.67503	0.0074723	0.0496506	88.0566	53.2941	49.2765	111.529	76.2329	37.0862	31.3503	30.8327	106.909	64.3987	80.9908
ENSMUSG00000087259	11	112934701	113092720	115487747	RIKEN cDNA 2610035D17 gene [Source:MGI Symbol;Acc:MGI:1919636]	2610035D17Rik	66.3597	0.925997	0.346163	2.67503	0.0074723	0.0496506	88.0566	53.2941	49.2765	111.529	76.2329	37.0862	31.3503	30.8327	106.909	64.3987	80.9908
ENSMUSG00000024158	17	25059117	25083424	14651	hydroxyacyl glutathione hydrolase [Source:MGI Symbol;Acc:MGI:95745]	Hagh	446.096	0.925456	0.2383	3.88358	0.00010293	0.0014185	497.764	699.731	589.59	426.365	657.753	350.259	234.622	356.171	319.858	359.386	415.56
ENSMUSG00000048503	9	43019945	43027865	235300	TLC domain containing 5 [Source:MGI Symbol;Acc:MGI:2685030]	Tlcd5	165.166	0.925242	0.233039	3.97033	7.1772e-05	0.00103849	178.559	223.045	197.971	242.807	237.495	128.566	100.119	86.1189	132.984	173.461	115.701
ENSMUSG00000026922	2	26483069	26494429	67512	1-acylglycerol-3-phosphate O-acyltransferase 2 (lysophosphatidic acid acyltransferase, beta) [Source:MGI Symbol;Acc:MGI:1914762]	Agpat2	220.358	0.924916	0.223898	4.13097	3.61237e-05	0.0005752	328.989	225.019	246.383	266.042	346.957	164.828	133.492	121.204	204.257	176.577	210.19
ENSMUSG00000048997	3	108109538	108118250	72522	ataxin 7-like 2 [Source:MGI Symbol;Acc:MGI:1919772]	Atxn7l2	486.026	0.920141	0.243359	3.781	0.0001562	0.00203773	693.445	607.947	654.427	482.129	794.581	369.214	256.871	407.204	286.829	378.083	415.56
ENSMUSG00000036339	14	48683581	48761703	218989	transmembrane protein 260 [Source:MGI Symbol;Acc:MGI:2443219]	Tmem260	192.142	0.919625	0.248024	3.70781	0.000209062	0.00261971	295.968	292.13	185.003	270.689	223.812	164.828	134.503	107.383	133.854	144.378	161.017
ENSMUSG00000039043	7	79575109	79585107	70420	actin-related protein 2/3 complex inhibitor [Source:MGI Symbol;Acc:MGI:1917670]	Arpin	667.68	0.91899	0.182206	5.04368	4.56664e-07	1.15366e-05	842.652	740.195	835.972	834.141	942.16	498.604	331.707	447.606	683.175	556.737	631.535
ENSMUSG00000034487	9	53295325	53313167	68304	protein O-glucosyltransferase 3 [Source:MGI Symbol;Acc:MGI:1923765]	Poglut3	245.168	0.918042	0.27995	3.2793	0.00104064	0.0102428	373.017	350.359	212.667	360.144	291.249	211.804	169.899	111.636	232.94	179.693	203.441
ENSMUSG00000056069	15	27655155	27681665	223433	OTU deubiquitinase with linear linkage specificity like [Source:MGI Symbol;Acc:MGI:2687281]	Otulinl	176.995	0.917649	0.276164	3.32284	0.000891057	0.00900647	181.005	134.222	132.269	279.983	243.359	103.017	55.6216	76.5501	312.905	213.97	214.047
ENSMUSG00000024588	18	64585985	64623322	14151	ferrochelatase [Source:MGI Symbol;Acc:MGI:95513]	Fech	723.808	0.917493	0.168998	5.42903	5.66615e-08	1.70539e-06	925.817	791.515	829.921	1008.4	1099.51	518.383	373.17	455.048	663.184	579.588	717.347
ENSMUSG00000038042	13	48731348	48779140	218232	protein tyrosine phosphatase domain containing 1 [Source:MGI Symbol;Acc:MGI:2145430]	Ptpdc1	107.473	0.91712	0.310709	2.9517	0.00316034	0.0250824	163.883	193.438	84.7211	161.484	129.987	82.4138	86.9719	63.7918	73.0111	64.3987	78.0983
ENSMUSG00000037664	7	143012076	143014787	12577	cyclin-dependent kinase inhibitor 1C (P57) [Source:MGI Symbol;Acc:MGI:104564]	Cdkn1c	176.496	0.916179	0.285393	3.21024	0.00132626	0.0124847	227.479	212.189	414.96	166.131	167.126	149.993	171.921	131.836	123.423	79.9791	96.4176
ENSMUSG00000047907	2	169474933	169913736	228911	teashirt zinc finger family member 2 [Source:MGI Symbol;Acc:MGI:2153084]	Tshz2	1422.45	0.915415	0.226515	4.04129	5.31573e-05	0.000802343	2587.88	2331.12	1592.41	1452.2	1737.72	1306.26	1190.3	953.687	737.933	721.889	1035.53
ENSMUSG00000048279	14	61375906	61478144	50720	sacsin [Source:MGI Symbol;Acc:MGI:1354724]	Sacs	229.846	0.914661	0.319474	2.86302	0.00419621	0.031346	418.269	354.307	194.513	249.778	177.877	200.266	192.147	119.078	249.455	221.241	151.376
ENSMUSG00000054814	5	74159114	74229092	69727	ubiquitin specific peptidase 46 [Source:MGI Symbol;Acc:MGI:1916977]	Usp46	564.897	0.914358	0.175771	5.20198	1.97181e-07	5.32626e-06	629.849	714.535	748.658	747.009	665.572	393.114	305.413	412.52	571.051	568.163	457.984
ENSMUSG00000028101	3	96603700	96613386	229615	protein inhibitor of activated STAT 3 [Source:MGI Symbol;Acc:MGI:1913126]	Pias3	976.792	0.914164	0.199352	4.58568	4.52514e-06	9.31317e-05	1174.09	1102.4	1289.84	1496.34	1154.24	702.166	491.492	698.52	953.49	962.865	719.275
ENSMUSG00000096472	9	21199706	21202703	12581	cyclin dependent kinase inhibitor 2D [Source:MGI Symbol;Acc:MGI:105387]	Cdkn2d	460.813	0.912981	0.167603	5.44729	5.11417e-08	1.55541e-06	588.267	506.294	618.118	625.025	668.504	269.493	279.119	362.55	380.701	383.276	387.599
ENSMUSG00000030064	6	97263828	97594502	232288	FERM domain containing 4B [Source:MGI Symbol;Acc:MGI:2141794]	Frmd4b	174.263	0.912641	0.307375	2.96915	0.00298626	0.0239728	234.817	269.431	345.8	111.529	217.948	194.497	159.786	96.7509	104.302	91.4046	90.6326
ENSMUSG00000024206	17	57082897	57138013	19725	regulatory factor X, 2 (influences HLA class II expression) [Source:MGI Symbol;Acc:MGI:106583]	Rfx2	87.6026	0.912133	0.334436	2.72738	0.00638396	0.0438109	149.207	100.667	107.198	77.8377	135.851	76.6449	53.599	58.4758	54.7583	52.9731	96.4176
ENSMUSG00000024854	19	4281953	4283688	69745	polymerase (DNA-directed), delta 4 [Source:MGI Symbol;Acc:MGI:1916995]	Pold4	72.6808	0.91169	0.261843	3.48183	0.000498007	0.00548733	89.2796	103.627	93.3661	82.4847	78.1876	48.6242	45.5086	58.4758	66.9268	79.9791	53.0297
ENSMUSG00000058325	7	134272383	134775368	330662	dedicator of cytokinesis 1 [Source:MGI Symbol;Acc:MGI:2429765]	Dock1	1846.56	0.911148	0.131642	6.92142	4.47137e-12	2.66783e-10	2218.54	2023.2	2295.25	2658.1	2427.72	1155.44	1029.5	1291.78	1734.01	1732.53	1746.12
ENSMUSG00000020647	12	4297362	4527182	17977	nuclear receptor coactivator 1 [Source:MGI Symbol;Acc:MGI:1276523]	Ncoa1	442.505	0.910994	0.32209	2.82839	0.00467833	0.0343982	879.343	720.457	333.697	507.687	455.442	388.993	419.69	217.955	311.166	304.336	328.784
ENSMUSG00000063849	9	57292378	57347407	66812	phosphopantothenoylcysteine decarboxylase [Source:MGI Symbol;Acc:MGI:1914062]	Ppcdc	284.631	0.910337	0.192416	4.73108	2.23324e-06	4.92966e-05	297.191	283.248	310.356	383.38	458.375	141.752	156.752	176.491	295.521	365.619	262.256
ENSMUSG00000097571	X	102537158	102609302	70252	Jpx transcript, Xist activator (non-protein coding) [Source:MGI Symbol;Acc:MGI:2180008]	Jpx	58.9867	0.908681	0.273544	3.32188	0.000894142	0.00903315	68.4884	76.9803	86.4501	75.5142	63.5274	35.4379	46.5199	42.5279	52.1508	54.0118	47.2446
ENSMUSG00000042293	9	48406742	48407272	434402	predicted gene 5617 [Source:MGI Symbol;Acc:MGI:3643566]	Gm5617	134.56	0.902545	0.213154	4.23424	2.29321e-05	0.000385739	166.329	163.83	158.204	161.484	225.767	84.8862	83.938	92.4981	107.778	110.101	125.343
ENSMUSG00000040712	11	70560289	70578931	216874	calmodulin binding transcription activator 2 [Source:MGI Symbol;Acc:MGI:2135957]	Camta2	159.683	0.902498	0.266373	3.3881	0.000703778	0.00738585	259.278	213.176	127.946	198.66	234.563	121.148	93.0397	105.256	132.984	141.262	129.2
ENSMUSG00000031004	7	135291513	135318090	17345	antigen identified by monoclonal antibody Ki 67 [Source:MGI Symbol;Acc:MGI:106035]	Mki67	2225.42	0.902091	0.26096	3.45681	0.0005466	0.00593912	4468.87	2972.62	1938.21	2539.6	2105.2	1978.76	1629.21	1408.74	1743.57	1749.15	1945.71
ENSMUSG00000022272	15	25622611	25813759	17909	myosin X [Source:MGI Symbol;Acc:MGI:107716]	Myo10	1412.4	0.901861	0.301575	2.9905	0.00278519	0.02272	2690.62	2194.93	1105.7	1607.87	1542.25	1290.6	1219.63	694.267	941.321	1085.43	1163.76
ENSMUSG00000048772	4	117109148	117125779	68777	transmembrane protein 53 [Source:MGI Symbol;Acc:MGI:1916027]	Tmem53	151.709	0.901806	0.241019	3.74163	0.000182827	0.0023282	233.594	171.725	144.372	202.146	229.676	90.6552	86.9719	115.888	119.078	146.455	128.235
ENSMUSG00000056234	14	31881822	31901812	27057	nuclear receptor coactivator 4 [Source:MGI Symbol;Acc:MGI:1350932]	Ncoa4	2419.94	0.897833	0.192767	4.65761	3.19894e-06	6.81656e-05	2549.97	3033.81	3375.01	3359.8	3220.35	1442.24	1306.6	2061.54	1932.19	2244.61	2093.23
ENSMUSG00000034312	6	90633070	90965667	232227	IQ motif and Sec7 domain 1 [Source:MGI Symbol;Acc:MGI:1196356]	Iqsec1	214.186	0.897624	0.309904	2.89645	0.00377407	0.0287498	398.701	336.542	176.358	210.278	216.97	177.19	203.272	107.383	156.452	198.39	174.516
ENSMUSG00000050373	2	164627743	164635736	101113	sorting nexin family member 21 [Source:MGI Symbol;Acc:MGI:1917729]	Snx21	158.87	0.894603	0.278306	3.21446	0.00130691	0.0123599	254.386	194.425	162.526	212.601	203.288	156.586	90.0058	79.7397	136.461	122.565	134.985
ENSMUSG00000028184	3	148521219	148696191	99633	adhesion G protein-coupled receptor L2 [Source:MGI Symbol;Acc:MGI:2139714]	Adgrl2	1367.88	0.894434	0.226156	3.95494	7.65549e-05	0.00109908	2183.07	2374.55	1491.26	1484.72	1592.09	921.387	1370.31	962.193	737.933	1032.46	896.684
ENSMUSG00000041471	14	33958990	34032450	75698	shieldin complex subunit 2 [Source:MGI Symbol;Acc:MGI:1922948]	Shld2	118.318	0.893654	0.212302	4.20935	2.5611e-05	0.000424812	146.761	152.974	160.797	138.249	125.1	95.6	68.7685	82.9293	113.863	114.256	102.203
ENSMUSG00000026728	2	13578738	13587637	22352	vimentin [Source:MGI Symbol;Acc:MGI:98932]	Vim	13887.8	0.893574	0.204453	4.37057	1.23924e-05	0.000223262	22804.2	20291.2	19923.3	14612.6	19416.9	13565.3	9080.47	11274.1	6845.66	6043.09	8908.99
ENSMUSG00000034687	5	96521814	96932587	231470	Fraser extracellular matrix complex subunit 1 [Source:MGI Symbol;Acc:MGI:2385368]	Fras1	308.846	0.89181	0.183856	4.85059	1.23093e-06	2.86032e-05	404.816	384.902	320.73	404.291	360.64	215.1	183.046	198.818	275.53	289.794	359.638
ENSMUSG00000058297	10	59942041	59971020	94214	sparc/osteonectin, cwcv and kazal-like domains proteoglycan 2 [Source:MGI Symbol;Acc:MGI:1891351]	Spock2	776.47	0.890176	0.272086	3.27167	0.00106916	0.0104777	1434.59	854.679	735.69	952.64	1158.15	704.638	520.82	404.015	564.097	535.964	675.887
ENSMUSG00000031938	9	15194633	15217744	70984	RIKEN cDNA 4931406C07 gene [Source:MGI Symbol;Acc:MGI:1918234]	4931406C07Rik	175.559	0.886015	0.202699	4.3711	1.23625e-05	0.000223058	254.386	239.823	213.532	190.528	218.925	125.269	124.39	132.9	120.816	136.068	174.516
ENSMUSG00000024725	19	18493501	18609187	20409	osteoclast stimulating factor 1 [Source:MGI Symbol;Acc:MGI:700012]	Ostf1	420.673	0.885429	0.160608	5.51296	3.52842e-08	1.11492e-06	498.987	461.882	542.907	478.644	566.86	286.8	254.848	272.178	445.889	373.928	444.485
ENSMUSG00000104346	18	37807360	37974926	93711	protocadherin gamma subfamily A, 3 [Source:MGI Symbol;Acc:MGI:1935215]	Pcdhga3	71.6104	0.885053	0.306946	2.88342	0.00393383	0.0297102	67.2654	69.0849	96.8241	127.793	112.395	45.3276	29.3277	52.0966	52.1508	60.244	75.2057
ENSMUSG00000055670	11	72687052	72817946	195018	zinc finger, ZZ-type with EF hand domain 1 [Source:MGI Symbol;Acc:MGI:2444286]	Zzef1	303.915	0.883077	0.24097	3.66468	0.000247646	0.00302271	530.785	476.686	296.524	354.336	276.588	265.373	213.385	226.461	208.603	224.357	269.969
ENSMUSG00000020553	11	89873491	89893720	18559	phosphatidylcholine transfer protein [Source:MGI Symbol;Acc:MGI:107375]	Pctp	174.998	0.882193	0.275429	3.20298	0.00136013	0.0127444	149.207	272.392	175.494	182.396	262.906	96.4242	106.187	122.268	223.379	171.384	162.946
ENSMUSG00000041845	19	4475487	4489460	11854	ras homolog family member D [Source:MGI Symbol;Acc:MGI:108446]	Rhod	298.168	0.881708	0.198198	4.44863	8.6418e-06	0.000162322	337.55	348.385	284.421	375.247	474.989	198.617	137.537	189.249	313.774	324.071	296.002
ENSMUSG00000033124	1	75157504	75168840	245860	autophagy related 9A [Source:MGI Symbol;Acc:MGI:2138446]	Atg9a	165.965	0.87892	0.238189	3.69002	0.00022424	0.00278392	228.702	184.555	172.9	226.542	279.52	117.028	91.0171	109.509	119.947	119.449	176.444
ENSMUSG00000039747	5	136176313	136199567	269717	ORAI calcium release-activated calcium modulator 2 [Source:MGI Symbol;Acc:MGI:2443195]	Orai2	331.044	0.876693	0.244185	3.59028	0.000330317	0.00386214	339.996	302.987	423.605	440.306	613.772	192.848	175.966	212.639	259.015	263.827	416.524
ENSMUSG00000022436	15	78783968	78796251	20401	SH3-domain binding protein 1 [Source:MGI Symbol;Acc:MGI:104603]	Sh3bp1	85.9088	0.875823	0.321666	2.72277	0.00647373	0.0442912	163.883	108.562	84.7211	92.9405	126.077	82.4138	65.7346	44.6542	53.0199	61.2827	61.7073
ENSMUSG00000037606	7	143242499	143310722	79196	oxysterol binding protein-like 5 [Source:MGI Symbol;Acc:MGI:1930265]	Osbpl5	380.456	0.875508	0.247344	3.53963	0.000400689	0.00456651	532.008	307.921	353.581	641.289	504.31	263.724	168.887	215.829	388.523	443.52	365.423
ENSMUSG00000002107	2	6544505	7514374	14007	CUGBP, Elav-like family member 2 [Source:MGI Symbol;Acc:MGI:1338822]	Celf2	338.803	0.874902	0.210376	4.15876	3.19982e-05	0.000516812	357.118	394.771	586.132	346.203	311.773	229.11	235.633	266.862	355.494	331.342	312.393
ENSMUSG00000017132	11	118022845	118139418	19157	cytohesin 1 [Source:MGI Symbol;Acc:MGI:1334257]	Cyth1	432.974	0.874765	0.28204	3.10156	0.00192504	0.0167963	771.718	623.738	418.418	477.482	724.212	400.531	355.978	230.714	207.734	264.866	287.324
ENSMUSG00000031378	X	72760203	72782140	11666	ATP-binding cassette, sub-family D (ALD), member 1 [Source:MGI Symbol;Acc:MGI:1349215]	Abcd1	223.642	0.874755	0.186092	4.70065	2.59329e-06	5.63852e-05	314.313	284.235	273.182	293.924	303.954	156.586	130.458	188.186	172.967	160.997	181.265
ENSMUSG00000041609	5	115786234	115869680	75665	BICD family like cargo adaptor 1 [Source:MGI Symbol;Acc:MGI:1922915]	Bicdl1	83.8583	0.874395	0.263852	3.31396	0.000919842	0.00923302	128.416	95.7319	96.8241	124.308	104.576	65.1069	55.6216	53.1598	68.6652	51.9345	78.0983
ENSMUSG00000051950	5	149601695	149686064	381694	beta-3-glucosyltransferase [Source:MGI Symbol;Acc:MGI:2685903]	B3glct	1199.08	0.874178	0.172909	5.05571	4.288e-07	1.08747e-05	1368.55	1528.75	1572.53	1411.53	1674.19	727.714	744.318	968.572	1006.51	960.787	1226.43
ENSMUSG00000026393	1	138410613	138547879	59125	NIMA (never in mitosis gene a)-related expressed kinase 7 [Source:MGI Symbol;Acc:MGI:1890645]	Nek7	621.745	0.872118	0.177313	4.91853	8.71971e-07	2.08594e-05	738.697	906.986	727.045	929.405	753.533	465.638	442.95	387.003	572.789	445.598	469.554
ENSMUSG00000042046	1	132345293	132394696	213452	dual serine/threonine and tyrosine protein kinase [Source:MGI Symbol;Acc:MGI:1925064]	Dstyk	347.5	0.871829	0.22938	3.80081	0.000144224	0.00190602	573.591	506.294	363.955	425.203	427.099	308.228	290.243	188.186	237.286	256.556	245.865
ENSMUSG00000021662	13	98035977	98342947	110596	Rho guanine nucleotide exchange factor (GEF) 28 [Source:MGI Symbol;Acc:MGI:1346016]	Arhgef28	215.705	0.871679	0.223214	3.90512	9.41768e-05	0.00131575	325.32	226.993	206.616	382.218	325.456	132.686	141.582	139.279	139.069	170.345	183.193
ENSMUSG00000098176	15	75851721	75854304	223648	coiled-coil domain containing 166 [Source:MGI Symbol;Acc:MGI:1925902]	Ccdc166	80.8423	0.870506	0.3074	2.83183	0.00462821	0.0340791	83.1645	124.353	81.2631	83.6465	138.783	54.3931	54.6103	48.907	65.1885	63.36	91.5967
ENSMUSG00000034066	1	93439801	93549698	227377	FERM, RhoGEF and pleckstrin domain protein 2 [Source:MGI Symbol;Acc:MGI:2385126]	Farp2	125.288	0.870319	0.222063	3.91924	8.88289e-05	0.00125399	149.207	162.843	146.965	164.969	183.741	74.1724	78.8815	98.8773	95.6097	96.5981	126.307
ENSMUSG00000024654	19	9087232	9113000	66514	asparaginase like 1 [Source:MGI Symbol;Acc:MGI:1913764]	Asrgl1	498.096	0.869727	0.180845	4.80925	1.51496e-06	3.46867e-05	590.713	560.574	580.945	695.892	667.526	286.8	271.029	391.256	547.583	439.365	447.378
ENSMUSG00000033111	14	10166532	10185590	218734	RIKEN cDNA 3830406C13 gene [Source:MGI Symbol;Acc:MGI:1917937]	3830406C13Rik	202.769	0.868853	0.229036	3.79352	0.000148528	0.00195779	223.81	251.666	267.995	293.924	248.245	140.928	106.187	160.543	223.379	153.726	160.053
ENSMUSG00000028070	3	87963827	87965802	246703	NAD(P)HX epimerase [Source:MGI Symbol;Acc:MGI:2180167]	Naxe	889.818	0.868214	0.162247	5.35119	8.73766e-08	2.55039e-06	1175.31	1073.78	1049.5	1099.02	1373.17	616.455	533.967	655.992	692.736	678.264	839.797
ENSMUSG00000059495	9	42875138	43018534	69632	Rho guanine nucleotide exchange factor (GEF) 12 [Source:MGI Symbol;Acc:MGI:1916882]	Arhgef12	1207.48	0.866381	0.227471	3.80876	0.000139668	0.00185547	1977.6	1557.37	1118.66	1693.84	1192.36	915.618	852.527	782.512	1183.82	1110.36	897.648
ENSMUSG00000039063	2	6193276	6217844	67856	enoyl Coenzyme A hydratase domain containing 3 [Source:MGI Symbol;Acc:MGI:1915106]	Echdc3	46.5622	0.866047	0.318111	2.72247	0.00647959	0.0442912	63.5964	44.4117	42.3605	69.7054	70.3688	29.669	23.2599	28.7063	46.9357	48.8184	44.3521
ENSMUSG00000056121	17	78676641	78725581	225020	fasciculation and elongation protein zeta 2 (zygin II) [Source:MGI Symbol;Acc:MGI:2675856]	Fez2	292.242	0.863877	0.235695	3.66523	0.000247117	0.00301807	409.708	360.228	318.136	362.468	409.507	264.548	183.046	147.784	266.838	210.854	281.539
ENSMUSG00000048756	10	42057837	42152751	56484	forkhead box O3 [Source:MGI Symbol;Acc:MGI:1890081]	Foxo3	1204.41	0.863077	0.137914	6.25809	3.8973e-10	1.70078e-08	1626.6	1641.26	1378.01	1361.58	1543.23	922.211	812.075	817.598	989.126	1074	1082.77
ENSMUSG00000025579	11	119158713	119176280	14387	glucosidase, alpha, acid [Source:MGI Symbol;Acc:MGI:95609]	Gaa	1331.43	0.862614	0.171338	5.03457	4.78915e-07	1.20537e-05	1619.26	1313.6	1461.01	1772.84	2105.2	850.511	662.402	902.654	1243.8	1241.23	1473.26
ENSMUSG00000042675	7	126376127	126379686	66090	yippee like 3 [Source:MGI Symbol;Acc:MGI:1913340]	Ypel3	178.788	0.862399	0.315762	2.73116	0.00631112	0.0433844	269.062	256.601	199.7	198.66	305.909	129.39	162.82	106.32	69.5344	102.83	165.838
ENSMUSG00000070047	8	45388484	45505294	14107	FAT atypical cadherin 1 [Source:MGI Symbol;Acc:MGI:109168]	Fat1	1736.47	0.861417	0.281703	3.0579	0.00222897	0.0188404	3095.43	2595.62	1392.71	2148.09	1736.74	1664.76	1280.31	951.561	1273.35	1365.88	1596.68
ENSMUSG00000029171	5	64250293	64285694	66681	phosphoglucomutase 2 [Source:MGI Symbol;Acc:MGI:97564]	Pgm2	691.635	0.858809	0.20545	4.18014	2.91336e-05	0.000475083	700.783	1016.53	813.495	821.362	881.565	449.979	451.04	495.449	607.556	835.106	535.118
ENSMUSG00000052062	1	61677983	62681443	72823	par-3 family cell polarity regulator beta [Source:MGI Symbol;Acc:MGI:1919301]	Pard3b	88.6681	0.858737	0.308817	2.78073	0.0054236	0.0386453	125.97	108.562	68.2956	99.911	94.8024	46.9759	75.8476	43.591	117.339	97.6368	96.4176
ENSMUSG00000059288	13	35843816	36058046	12593	chromodomain protein, Y chromosome-like [Source:MGI Symbol;Acc:MGI:1339956]	Cdyl	211.998	0.857725	0.29745	2.8836	0.00393163	0.0297047	351.003	374.045	191.919	198.66	245.313	169.772	221.475	113.762	158.191	138.146	169.695
ENSMUSG00000028957	4	151088109	151129122	18628	period circadian clock 3 [Source:MGI Symbol;Acc:MGI:1277134]	Per3	138.896	0.857543	0.288223	2.97528	0.00292725	0.0235737	225.033	203.307	142.643	206.793	156.375	141.752	101.13	70.171	103.432	91.4046	85.8117
ENSMUSG00000024892	19	4560500	4671780	18563	pyruvate carboxylase [Source:MGI Symbol;Acc:MGI:97520]	Pcx	421.985	0.857187	0.283435	3.02428	0.00249222	0.0206694	489.203	428.326	591.319	630.834	577.611	291.745	156.752	384.877	390.262	294.988	405.918
ENSMUSG00000063275	2	13855093	14060946	30963	3-hydroxyacyl-CoA dehydratase 1 [Source:MGI Symbol;Acc:MGI:1353592]	Hacd1	343.314	0.85681	0.176701	4.84893	1.24132e-06	2.88116e-05	486.757	465.83	400.264	392.674	512.128	278.559	232.599	233.903	262.492	245.131	266.113
ENSMUSG00000027878	3	97920843	98057677	18129	notch 2 [Source:MGI Symbol;Acc:MGI:97364]	Notch2	3332.78	0.856447	0.132311	6.47296	9.61009e-11	4.5443e-09	4373.48	4876.41	3791.7	3661.86	3533.1	2315.83	2304.76	2582.5	3165.55	3015.31	3040.05
ENSMUSG00000028104	3	96485188	96501497	69870	polymerase (RNA) III (DNA directed) polypeptide G like [Source:MGI Symbol;Acc:MGI:1917120]	Polr3gl	290.852	0.853851	0.167081	5.1104	3.21484e-07	8.37927e-06	382.801	383.915	362.226	343.88	433.941	224.99	186.079	212.639	229.463	225.396	214.047
ENSMUSG00000019124	6	54478158	54543474	69938	secernin 1 [Source:MGI Symbol;Acc:MGI:1917188]	Scrn1	135.472	0.853699	0.255628	3.33961	0.000838969	0.00856103	161.437	132.248	105.469	246.292	200.356	78.2931	60.6781	80.8029	159.06	113.217	152.34
ENSMUSG00000044906	18	70585283	70605580	269033	RIKEN cDNA 4930503L19 gene [Source:MGI Symbol;Acc:MGI:1922045]	4930503L19Rik	416.26	0.852992	0.228767	3.72865	0.000192508	0.00243467	447.621	533.927	698.517	534.408	431.986	337.897	251.814	341.286	406.776	291.872	302.751
ENSMUSG00000044252	18	12888371	13074898	64291	oxysterol binding protein-like 1A [Source:MGI Symbol;Acc:MGI:1927551]	Osbpl1a	352.156	0.85184	0.17456	4.87994	1.06119e-06	2.48583e-05	506.325	432.274	459.05	367.115	449.578	271.966	234.622	266.862	298.998	332.38	254.542
ENSMUSG00000042121	5	114075155	114131955	231637	slingshot protein phosphatase 1 [Source:MGI Symbol;Acc:MGI:2686240]	Ssh1	758.214	0.851551	0.23929	3.55865	0.000372768	0.00429657	1109.27	1132.01	661.343	828.332	1025.23	632.114	505.651	468.87	531.938	689.689	755.914
ENSMUSG00000063568	6	52745782	53045616	231986	JAZF zinc finger 1 [Source:MGI Symbol;Acc:MGI:2141450]	Jazf1	57.14	0.851426	0.30354	2.80499	0.00503183	0.0364426	52.5893	69.0849	82.9921	60.4113	78.1876	39.5586	42.4747	31.8959	49.5432	58.1666	63.6356
ENSMUSG00000027953	3	89175553	89177877	19729	solute carrier family 50 (sugar transporter), member 1 [Source:MGI Symbol;Acc:MGI:107417]	Slc50a1	363.96	0.851398	0.216139	3.93913	8.17778e-05	0.00116254	495.318	468.79	346.665	543.702	413.417	270.317	240.69	213.702	352.887	383.276	274.79
ENSMUSG00000029059	4	154979961	154983592	66469	peroxiredoxin like 2B [Source:MGI Symbol;Acc:MGI:1913719]	Prxl2b	249.953	0.851342	0.234479	3.63078	0.000282564	0.00338777	348.557	328.647	331.968	277.66	360.64	201.09	129.447	228.587	172.967	156.842	213.083
ENSMUSG00000020623	11	110289948	110416348	26399	mitogen-activated protein kinase kinase 6 [Source:MGI Symbol;Acc:MGI:1346870]	Map2k6	128.093	0.849819	0.26718	3.1807	0.00146921	0.013566	140.646	181.595	205.751	141.734	126.077	94.7759	72.8137	126.52	129.508	89.3273	100.274
ENSMUSG00000065979	16	11621585	11727309	223978	calcineurin-like phosphoesterase domain containing 1 [Source:MGI Symbol;Acc:MGI:2443300]	Cpped1	685.967	0.849725	0.217198	3.91221	9.14544e-05	0.00128568	620.065	637.555	990.718	929.405	906.976	383.224	352.944	513.524	718.811	737.469	754.95
ENSMUSG00000036499	10	95776512	95881380	216238	early endosome antigen 1 [Source:MGI Symbol;Acc:MGI:2442192]	Eea1	476.147	0.846547	0.249844	3.38831	0.000703251	0.00738424	747.258	745.13	465.966	604.113	438.828	416.19	388.34	282.81	466.749	343.806	338.426
ENSMUSG00000028465	4	43531519	43562691	21894	talin 1 [Source:MGI Symbol;Acc:MGI:1099832]	Tln1	1734.99	0.846387	0.278412	3.04005	0.00236535	0.0198197	3325.36	2302.5	1456.68	2143.44	1722.08	1719.98	1185.25	1032.36	1517.59	1373.15	1306.46
ENSMUSG00000035722	10	79832328	79851406	27403	ATP-binding cassette, sub-family A (ABC1), member 7 [Source:MGI Symbol;Acc:MGI:1351646]	Abca7	122.429	0.84324	0.255026	3.30649	0.000944733	0.00943617	165.106	159.882	176.358	135.925	185.695	114.555	76.8589	87.1821	61.7117	97.6368	85.8117
ENSMUSG00000036854	7	30251603	30254868	243912	heat shock protein, alpha-crystallin-related, B6 [Source:MGI Symbol;Acc:MGI:2685325]	Hspb6	90.7381	0.842103	0.277258	3.03725	0.00238747	0.0199556	141.869	89.8104	91.6371	137.087	119.236	62.6345	45.5086	71.2342	85.1796	75.8243	78.0983
ENSMUSG00000028795	4	129513067	129517740	66264	coiled coil domain containing 28B [Source:MGI Symbol;Acc:MGI:1913514]	Ccdc28b	314.497	0.840941	0.175121	4.80206	1.57041e-06	3.58754e-05	396.255	402.666	409.773	401.968	470.103	221.693	191.136	262.609	240.763	210.854	251.65
ENSMUSG00000024958	19	6915425	6919848	107173	G protein-coupled receptor 137 [Source:MGI Symbol;Acc:MGI:2147529]	Gpr137	154.936	0.839839	0.249554	3.36535	0.000764453	0.00791613	222.587	186.529	153.017	183.557	240.427	133.51	86.9719	91.4349	120.816	148.533	136.913
ENSMUSG00000014426	17	12446508	12537683	26407	mitogen-activated protein kinase kinase kinase 4 [Source:MGI Symbol;Acc:MGI:1346875]	Map3k4	606.075	0.838546	0.193006	4.34466	1.3949e-05	0.000248873	1001.64	834.94	606.88	657.554	692.937	476.352	477.334	410.394	477.18	509.996	521.619
ENSMUSG00000021033	12	87193939	87211497	14874	glutathione transferase zeta 1 (maleylacetoacetate isomerase) [Source:MGI Symbol;Acc:MGI:1341859]	Gstz1	564.66	0.838278	0.193561	4.33081	1.48563e-05	0.000262743	609.058	643.476	773.728	738.877	763.306	341.193	311.481	482.691	477.18	538.041	532.225
ENSMUSG00000035642	7	97199538	97228704	66273	adipogenesis associated Mth938 domain containing [Source:MGI Symbol;Acc:MGI:1913523]	Aamdc	190.772	0.83806	0.19701	4.25391	2.10072e-05	0.000356016	251.94	250.679	234.28	283.469	222.835	155.762	122.367	132.9	156.452	127.759	160.053
ENSMUSG00000043300	3	69481491	69506293	26879	UDP-GalNAc:betaGlcNAc beta 1,3-galactosaminyltransferase, polypeptide 1 [Source:MGI Symbol;Acc:MGI:1349405]	B3galnt1	374.654	0.835616	0.196002	4.26331	2.01423e-05	0.00034193	397.478	385.888	457.321	529.761	500.4	257.131	188.102	249.851	461.534	329.264	364.459
ENSMUSG00000044847	11	45819096	45835762	72290	U7 snRNP-specific Sm-like protein LSM11 [Source:MGI Symbol;Acc:MGI:1919540]	Lsm11	104.439	0.835322	0.310101	2.69371	0.00706623	0.0474811	189.566	156.921	106.334	82.4847	95.7798	103.017	99.1075	49.9702	82.572	92.4433	90.6326
ENSMUSG00000018585	11	55337467	55352065	11927	antioxidant 1 copper chaperone [Source:MGI Symbol;Acc:MGI:1333855]	Atox1	3821.88	0.833219	0.156576	5.32148	1.02925e-07	2.96582e-06	4696.35	4640.53	4963.1	4197.43	5474.11	2542.47	2425.1	3059.88	3331.56	3057.9	3652.3
ENSMUSG00000005360	15	8663608	8740248	20512	solute carrier family 1 (glial high affinity glutamate transporter), member 3 [Source:MGI Symbol;Acc:MGI:99917]	Slc1a3	104.436	0.832912	0.308806	2.6972	0.00699249	0.0470949	124.747	102.64	87.3146	199.822	105.553	48.6242	50.5651	77.6133	122.554	105.946	123.415
ENSMUSG00000013236	17	56719426	56783483	19280	protein tyrosine phosphatase, receptor type, S [Source:MGI Symbol;Acc:MGI:97815]	Ptprs	2495.54	0.831753	0.277874	2.99327	0.00276003	0.0225493	4644.98	3495.7	2169.03	2545.41	3277.04	2388.35	2039.79	1361.95	1607.11	1805.24	2116.37
ENSMUSG00000004952	5	136112770	136140714	54153	RAS p21 protein activator 4 [Source:MGI Symbol;Acc:MGI:1858600]	Rasa4	197.534	0.830377	0.309389	2.68392	0.00727639	0.0486195	342.442	276.34	207.48	240.484	259.974	217.573	88.9945	156.29	152.976	105.946	124.379
ENSMUSG00000036030	9	72714156	72824573	235472	protogenin [Source:MGI Symbol;Acc:MGI:2444710]	Prtg	271.408	0.830122	0.201605	4.11756	3.82902e-05	0.000604481	371.794	415.496	276.64	286.954	255.087	228.286	175.966	192.439	270.315	249.285	263.22
ENSMUSG00000045410	13	4640749	4659173	56043	aldo-keto reductase family 1, member E1 [Source:MGI Symbol;Acc:MGI:1914758]	Akr1e1	344.071	0.829827	0.19574	4.23944	2.24077e-05	0.000377543	461.074	410.562	437.437	449.6	340.116	295.042	217.43	222.208	349.41	326.148	275.754
ENSMUSG00000092060	5	67549490	67585653	666938	BEN domain containing 4 [Source:MGI Symbol;Acc:MGI:3648414]	Bend4	501.946	0.829737	0.278572	2.97854	0.00289628	0.0233986	352.226	492.477	661.343	490.261	739.85	234.055	233.611	381.687	561.49	705.27	669.138
ENSMUSG00000018566	11	69833365	69839014	20528	solute carrier family 2 (facilitated glucose transporter), member 4 [Source:MGI Symbol;Acc:MGI:95758]	Slc2a4	647.78	0.829629	0.220361	3.76487	0.000166638	0.0021463	1021.21	797.437	893.029	758.627	763.306	573.6	336.763	614.527	478.049	417.553	471.482
ENSMUSG00000037349	19	6970386	6973485	68323	nudix (nucleoside diphosphate linked moiety X)-type motif 22 [Source:MGI Symbol;Acc:MGI:1915573]	Nudt22	222.329	0.829184	0.246354	3.36582	0.00076317	0.00790921	303.306	296.078	253.299	227.704	322.524	145.048	140.571	194.565	155.583	162.035	244.901
ENSMUSG00000028266	3	143894291	143910981	16911	LIM domain only 4 [Source:MGI Symbol;Acc:MGI:109360]	Lmo4	798.62	0.828352	0.150007	5.5221	3.34967e-08	1.06174e-06	991.859	960.28	983.802	1214.04	1076.06	609.038	565.317	477.375	659.707	681.38	565.971
ENSMUSG00000005043	11	119234251	119246362	27029	N-sulfoglucosamine sulfohydrolase (sulfamidase) [Source:MGI Symbol;Acc:MGI:1350341]	Sgsh	103.703	0.828296	0.251375	3.29506	0.000984019	0.00977083	141.869	106.588	107.198	130.117	140.738	63.4586	53.599	82.9293	104.302	117.372	92.5609
ENSMUSG00000050846	15	75812801	75821249	78834	zinc finger protein 623 [Source:MGI Symbol;Acc:MGI:1926084]	Zfp623	933.14	0.82752	0.199934	4.13896	3.48885e-05	0.000559043	947.831	1004.69	1194.74	1108.32	1379.03	571.952	467.221	735.732	838.758	983.638	1032.63
ENSMUSG00000033295	4	118065410	118148602	19268	protein tyrosine phosphatase, receptor type, F [Source:MGI Symbol;Acc:MGI:102695]	Ptprf	891.862	0.826556	0.245202	3.37092	0.000749184	0.00778982	1459.05	1132.99	773.728	846.92	1222.66	710.407	666.448	518.84	737.933	836.145	905.361
ENSMUSG00000031024	7	109123118	109302812	76954	DENN domain containing 2B [Source:MGI Symbol;Acc:MGI:108517]	Denn2b	519.449	0.825147	0.204138	4.0421	5.29751e-05	0.000800785	739.92	669.136	466.83	662.201	681.209	396.411	358.001	301.948	516.293	500.648	421.345
ENSMUSG00000118012	18	82712412	82719461	NA	predicted gene, 46620 [Source:MGI Symbol;Acc:MGI:5826257]	Gm46620	82.4526	0.825037	0.252626	3.26584	0.00109139	0.0106301	132.085	109.549	83.8566	89.4552	97.7344	64.2828	59.6668	58.4758	66.9268	71.6695	73.2774
ENSMUSG00000056459	12	76394556	76416376	109929	zinc finger and BTB domain containing 25 [Source:MGI Symbol;Acc:MGI:99197]	Zbtb25	138.278	0.82456	0.216604	3.80676	0.000140799	0.00186927	215.249	158.895	165.12	137.087	155.398	100.545	106.187	96.7509	140.807	136.068	108.952
ENSMUSG00000034401	4	111577181	111686381	67946	spermatogenesis associated 6 [Source:MGI Symbol;Acc:MGI:1915196]	Spata6	326.57	0.824314	0.227488	3.62355	0.000290585	0.00347162	439.06	445.104	298.253	487.938	483.785	223.341	272.04	171.175	293.783	235.782	242.008
ENSMUSG00000029233	5	76288118	76303351	57357	steroid 5 alpha-reductase 3 [Source:MGI Symbol;Acc:MGI:1930252]	Srd5a3	236.554	0.823537	0.209146	3.93762	8.22947e-05	0.00116743	338.773	304.96	243.789	268.366	295.158	196.145	165.853	137.152	214.687	194.235	242.972
ENSMUSG00000015846	2	27566452	27652969	20181	retinoid X receptor alpha [Source:MGI Symbol;Acc:MGI:98214]	Rxra	428.003	0.822138	0.250588	3.28084	0.00103498	0.0101922	748.481	500.372	434.844	555.319	478.899	420.311	277.097	251.978	372.009	330.303	338.426
ENSMUSG00000005886	1	13209329	13444307	17978	nuclear receptor coactivator 2 [Source:MGI Symbol;Acc:MGI:1276533]	Ncoa2	575.975	0.818073	0.204604	3.99832	6.37928e-05	0.000937075	825.53	908.96	582.674	701.701	607.908	478.824	451.04	382.751	394.607	509.996	491.73
ENSMUSG00000049106	12	80382622	80483375	320808	DDB1 and CUL4 associated factor 5 [Source:MGI Symbol;Acc:MGI:2444785]	Dcaf5	587.348	0.817517	0.242894	3.36574	0.000763395	0.00790921	1031	848.757	542.907	708.671	657.753	572.776	421.713	377.435	394.607	454.946	450.27
ENSMUSG00000090919	3	46396632	46402654	241989	poly(A) binding protein, cytoplasmic 4-like [Source:MGI Symbol;Acc:MGI:3643087]	Pabpc4l	459.344	0.816582	0.216667	3.76883	0.000164017	0.00211792	532.008	599.065	549.823	785.347	487.695	329.655	298.334	326.401	470.226	353.154	321.071
ENSMUSG00000022969	16	91203052	91222722	16155	interleukin 10 receptor, beta [Source:MGI Symbol;Acc:MGI:109380]	Il10rb	194.596	0.816418	0.221651	3.68334	0.000230196	0.00283876	222.587	240.81	192.784	261.395	233.585	140.104	135.514	95.6877	202.519	242.015	173.552
ENSMUSG00000040327	17	46811498	46857314	78309	cullin 9 [Source:MGI Symbol;Acc:MGI:1925559]	Cul9	206.211	0.816356	0.197283	4.138	3.50345e-05	0.000560939	326.543	262.523	214.396	249.778	245.313	155.762	145.627	153.1	165.144	176.577	173.552
ENSMUSG00000024975	19	53880662	53918291	18569	programmed cell death 4 [Source:MGI Symbol;Acc:MGI:107490]	Pdcd4	1591.01	0.815068	0.179505	4.54064	5.60841e-06	0.000111761	1715.88	2435.74	2099.87	2013.32	2200.98	973.307	1368.29	1214.17	1145.58	1231.89	1102.05
ENSMUSG00000027381	2	127967958	128004467	12125	BCL2-like 11 (apoptosis facilitator) [Source:MGI Symbol;Acc:MGI:1197519]	Bcl2l11	607.453	0.812794	0.18069	4.49827	6.85102e-06	0.000132544	779.056	661.241	905.132	710.995	856.154	488.714	417.667	428.468	411.991	491.3	531.261
ENSMUSG00000051615	14	120715856	120744606	76108	RAS related protein 2a [Source:MGI Symbol;Acc:MGI:97855]	Rap2a	374.963	0.811819	0.22582	3.59498	0.000324413	0.00381068	574.814	555.64	383.838	346.203	396.802	327.183	316.537	216.892	305.082	385.354	316.25
ENSMUSG00000029826	6	38282221	38331538	78781	zinc finger CCCH type, antiviral 1 [Source:MGI Symbol;Acc:MGI:1926031]	Zc3hav1	664.373	0.811646	0.208426	3.89418	9.85325e-05	0.00136532	700.783	863.561	621.576	681.951	632.342	418.662	451.04	375.308	864.834	1050.11	647.926
ENSMUSG00000022565	15	76055174	76116774	18810	plectin [Source:MGI Symbol;Acc:MGI:1277961]	Plec	1195.23	0.811482	0.258823	3.13528	0.00171689	0.0153837	1778.25	1351.1	881.791	1873.91	1371.21	916.442	736.227	630.475	1388.95	1191.38	1027.81
ENSMUSG00000033960	18	4634878	4682869	240185	junctional cadherin 5 associated [Source:MGI Symbol;Acc:MGI:2685174]	Jcad	299.08	0.809991	0.203973	3.97108	7.15474e-05	0.00103598	313.09	263.509	303.44	365.953	325.456	183.783	131.469	186.059	474.572	391.586	350.96
ENSMUSG00000017405	11	78056932	78067501	140859	NIMA (never in mitosis gene a)-related expressed kinase 8 [Source:MGI Symbol;Acc:MGI:1890646]	Nek8	329.346	0.809867	0.199218	4.06523	4.79856e-05	0.00073578	459.851	355.294	344.936	467.026	473.035	257.955	171.921	229.65	277.268	277.33	308.536
ENSMUSG00000034648	6	107506729	107547175	16979	leucine rich repeat protein 1, neuronal [Source:MGI Symbol;Acc:MGI:106038]	Lrrn1	598.06	0.809327	0.254613	3.17866	0.0014796	0.0136309	599.274	571.431	625.034	827.17	799.468	297.514	227.543	500.765	592.78	790.442	747.236
ENSMUSG00000035877	2	160590628	160714918	320799	zinc fingers and homeoboxes 3 [Source:MGI Symbol;Acc:MGI:2444772]	Zhx3	491.133	0.807242	0.170874	4.7242	2.3102e-06	5.07742e-05	623.734	604.986	545.5	694.73	699.779	315.645	309.458	389.13	374.616	366.657	478.231
ENSMUSG00000031399	X	73428325	73436878	66294	FAM3 metabolism regulating signaling molecule A [Source:MGI Symbol;Acc:MGI:1913544]	Fam3a	425.18	0.807183	0.173054	4.66434	3.0961e-06	6.61827e-05	538.123	499.385	553.281	425.203	563.928	275.262	283.164	351.918	375.486	408.205	403.026
ENSMUSG00000050212	4	126041537	126043668	230752	eva-1 homolog B (C. elegans) [Source:MGI Symbol;Acc:MGI:1922063]	Eva1b	163.074	0.807117	0.29411	2.74427	0.00606462	0.0421091	269.062	194.425	138.32	197.499	199.378	151.641	110.232	79.7397	172.967	147.494	133.056
ENSMUSG00000068015	14	74992115	75185316	380916	leucine-rich repeats and calponin homology (CH) domain containing 1 [Source:MGI Symbol;Acc:MGI:2443390]	Lrch1	180.156	0.806686	0.241987	3.33359	0.000857328	0.00872642	244.602	216.137	161.662	247.454	219.902	139.279	130.458	83.9925	191.219	173.461	173.552
ENSMUSG00000005469	8	84699622	84723072	18747	protein kinase, cAMP dependent, catalytic, alpha [Source:MGI Symbol;Acc:MGI:97592]	Prkaca	622.043	0.806662	0.253818	3.17811	0.00148236	0.013633	1105.6	894.156	580.08	580.878	772.102	540.635	541.046	391.256	401.561	478.836	556.33
ENSMUSG00000048355	X	134934116	134935695	76219	adipocyte-related X-chromosome expressed sequence 1 [Source:MGI Symbol;Acc:MGI:1923469]	Arxes1	306.339	0.806319	0.225198	3.58048	0.000342963	0.00399618	459.851	444.117	292.201	417.07	388.983	265.373	211.362	205.197	266.838	192.157	226.581
ENSMUSG00000054676	7	37882642	37896992	72244	RIKEN cDNA 1600014C10 gene [Source:MGI Symbol;Acc:MGI:1919494]	1600014C10Rik	388.23	0.805825	0.201539	3.99835	6.37845e-05	0.000937075	403.593	446.091	435.708	657.554	527.766	244.769	185.068	306.201	358.102	374.967	330.712
ENSMUSG00000024132	17	24645615	24658322	13177	enoyl-Coenzyme A delta isomerase 1 [Source:MGI Symbol;Acc:MGI:94871]	Eci1	473.501	0.802213	0.177366	4.52293	6.09884e-06	0.000120001	519.778	615.842	576.622	500.717	675.345	329.655	285.187	367.866	416.337	448.714	472.446
ENSMUSG00000001999	2	126912585	126939004	109778	biliverdin reductase A [Source:MGI Symbol;Acc:MGI:88170]	Blvra	282.862	0.800636	0.254891	3.14109	0.00168322	0.0151365	344.888	364.176	311.22	341.556	351.844	248.066	158.774	177.554	365.055	255.517	192.835
ENSMUSG00000024299	17	33743178	33772756	224697	a disintegrin-like and metallopeptidase (reprolysin type) with thrombospondin type 1 motif, 10 [Source:MGI Symbol;Acc:MGI:2449112]	Adamts10	398.888	0.799043	0.257265	3.10592	0.0018969	0.0165992	565.03	454.973	338.02	626.187	601.067	361.797	226.531	189.249	330.288	355.232	339.39
ENSMUSG00000023186	9	38629564	38654633	67776	von Willebrand factor A domain containing 5A [Source:MGI Symbol;Acc:MGI:1915026]	Vwa5a	307.124	0.799022	0.20786	3.84404	0.000121027	0.00163038	390.139	405.627	368.277	521.629	349.889	212.628	241.701	214.766	239.894	254.479	179.337
ENSMUSG00000050199	2	109747992	109844602	107515	leucine-rich repeat-containing G protein-coupled receptor 4 [Source:MGI Symbol;Acc:MGI:1891468]	Lgr4	715.273	0.798696	0.194686	4.10249	4.08731e-05	0.000640272	964.953	1010.61	707.162	836.465	889.383	476.352	624.984	440.163	584.089	690.728	643.105
ENSMUSG00000083567	2	162740814	162741443	NA	predicted gene 11451 [Source:MGI Symbol;Acc:MGI:3705412]	Gm11451	86.4125	0.798461	0.295714	2.70011	0.00693167	0.0468095	99.0636	141.131	97.6886	85.97	136.828	80.7656	61.6894	51.0334	66.9268	57.1279	72.3132
ENSMUSG00000010660	9	118900595	118922570	18799	phospholipase C, delta 1 [Source:MGI Symbol;Acc:MGI:97614]	Plcd1	165.251	0.797789	0.251345	3.17408	0.00150315	0.0137727	195.681	211.202	191.055	228.866	207.197	114.555	81.9154	147.784	111.255	167.229	161.017
ENSMUSG00000036106	15	84553821	84587874	109270	proline rich 5 (renal) [Source:MGI Symbol;Acc:MGI:1924714]	Prr5	570.094	0.797621	0.270882	2.94454	0.00323437	0.0255799	814.523	631.633	434.844	478.644	778.943	433.497	327.662	318.959	544.106	756.166	752.057
ENSMUSG00000021908	12	119224713	119226590	NA	nuclear receptor coactivator 4, pseudogene [Source:MGI Symbol;Acc:MGI:3648259]	Ncoa4-ps	1067.14	0.797518	0.251362	3.17279	0.00150979	0.0138149	1001.64	1129.04	1508.55	1576.5	1548.11	618.104	482.391	995.152	892.647	983.638	1002.74
ENSMUSG00000046949	13	34148670	34172426	18105	N-ribosyldihydronicotinamide quinone reductase 2 [Source:MGI Symbol;Acc:MGI:104513]	Nqo2	330.436	0.796943	0.182299	4.37162	1.23329e-05	0.000222783	362.01	439.182	392.483	471.673	393.87	220.869	196.192	271.115	305.082	308.491	273.826
ENSMUSG00000021906	14	31807331	31825159	218885	oxidoreductase NAD-binding domain containing 1 [Source:MGI Symbol;Acc:MGI:1916953]	Oxnad1	699.778	0.796397	0.259619	3.06757	0.00215809	0.0183483	643.302	902.051	1003.69	766.759	859.086	365.917	403.509	700.646	588.435	760.32	703.849
ENSMUSG00000102918	18	37939417	37974926	93706	protocadherin gamma subfamily C, 3 [Source:MGI Symbol;Acc:MGI:1935201]	Pcdhgc3	692.826	0.796197	0.22657	3.51413	0.000441199	0.00496956	738.697	726.378	1010.6	905.008	1057.49	485.417	344.854	596.453	504.993	640.871	610.323
ENSMUSG00000024817	19	30007913	30071122	109113	ubiquitin-like, containing PHD and RING finger domains 2 [Source:MGI Symbol;Acc:MGI:1923718]	Uhrf2	1203.6	0.795478	0.214589	3.70698	0.000209743	0.00262645	2060.77	1936.35	1505.96	1073.46	1202.13	1224.67	1219.63	724.037	742.279	765.514	784.839
ENSMUSG00000026080	1	38902948	38937242	98388	carbohydrate sulfotransferase 10 [Source:MGI Symbol;Acc:MGI:2138283]	Chst10	58.9963	0.794763	0.287483	2.76455	0.00570006	0.0401638	85.6105	73.0326	73.4826	61.5731	68.4141	49.4483	51.5764	31.8959	58.235	43.6249	52.0655
ENSMUSG00000020315	11	30049395	30218175	20742	spectrin beta, non-erythrocytic 1 [Source:MGI Symbol;Acc:MGI:98388]	Sptbn1	2923.32	0.792662	0.175046	4.5283	5.94604e-06	0.00011745	4331.89	4352.35	2902.99	3414.4	3436.34	2232.59	2426.11	2028.58	2245.96	2326.66	2458.65
ENSMUSG00000055653	X	51361303	51702827	14734	glypican 3 [Source:MGI Symbol;Acc:MGI:104903]	Gpc3	15331.4	0.792148	0.277896	2.85052	0.00436472	0.0323976	13384.6	18472.3	22276.5	17207.9	20622	6785.13	9396	15082.5	12615.3	15374.7	17428.4
ENSMUSG00000032641	6	134846056	134875541	14760	G protein-coupled receptor 19 [Source:MGI Symbol;Acc:MGI:892973]	Gpr19	139.38	0.791592	0.222929	3.55087	0.000383967	0.00441062	184.674	172.712	136.591	151.028	188.627	109.61	91.0171	82.9293	141.676	127.759	146.555
ENSMUSG00000020601	12	15841728	15866923	217410	tribbles pseudokinase 2 [Source:MGI Symbol;Acc:MGI:2145021]	Trib2	2027.59	0.788857	0.172035	4.58546	4.52995e-06	9.31317e-05	2752.99	2352.83	1868.19	2945.05	2456.07	1448.84	1360.2	1224.8	2089.51	1953.77	1851.22
ENSMUSG00000017754	2	164681438	164699631	18830	phospholipid transfer protein [Source:MGI Symbol;Acc:MGI:103151]	Pltp	132.937	0.788747	0.252566	3.12294	0.00179057	0.0158896	96.6176	115.47	121.03	177.749	165.171	84.8862	45.5086	61.6654	213.818	195.274	185.122
ENSMUSG00000050945	18	5210029	5334807	240186	zinc finger protein 438 [Source:MGI Symbol;Acc:MGI:2444919]	Zfp438	108.738	0.788032	0.280179	2.8126	0.00491421	0.0356799	140.646	116.457	119.301	141.734	158.33	62.6345	50.5651	105.256	112.993	96.5981	91.5967
ENSMUSG00000027303	2	130292198	130398044	19262	protein tyrosine phosphatase, receptor type, A [Source:MGI Symbol;Acc:MGI:97808]	Ptpra	517.419	0.787994	0.257703	3.05777	0.00222993	0.0188406	854.882	744.143	511.784	687.76	469.125	510.966	413.622	295.569	419.814	431.056	352.888
ENSMUSG00000020092	10	61155435	61219309	27355	phosphatase domain containing, paladin 1 [Source:MGI Symbol;Acc:MGI:1351623]	Pald1	903.707	0.786899	0.216077	3.64175	0.000270794	0.00326983	884.235	894.156	899.945	731.906	973.435	427.728	430.814	695.33	1157.75	1467.67	1377.81
ENSMUSG00000039988	3	157652876	157713671	433667	ankyrin repeat domain 13c [Source:MGI Symbol;Acc:MGI:2139746]	Ankrd13c	712.715	0.786662	0.258053	3.04846	0.0023002	0.0193457	895.242	1227.74	682.091	642.451	823.901	491.186	655.323	479.502	488.479	806.023	647.926
ENSMUSG00000013622	5	31205656	31211967	381629	all-trans retinoic acid induced differentiation factor [Source:MGI Symbol;Acc:MGI:1918918]	Atraid	823.179	0.786157	0.176189	4.46201	8.11927e-06	0.000154334	1021.21	827.045	947.493	1059.52	1058.46	549.7	444.973	626.223	936.106	727.082	857.153
ENSMUSG00000021240	12	84648238	84664187	19300	ATP-binding cassette, sub-family D (ALD), member 4 [Source:MGI Symbol;Acc:MGI:1349217]	Abcd4	171.881	0.785797	0.195491	4.01961	5.82953e-05	0.000869542	183.451	165.804	208.345	221.895	218.925	115.379	116.3	91.4349	200.78	189.041	179.337
ENSMUSG00000057530	4	137589548	137692540	230857	endothelin converting enzyme 1 [Source:MGI Symbol;Acc:MGI:1101357]	Ece1	875.567	0.785266	0.163268	4.80966	1.51186e-06	3.46548e-05	1094.59	1001.73	846.346	1158.27	1251.98	640.355	491.492	573.063	809.206	829.913	934.287
ENSMUSG00000023942	17	45896126	45910532	63959	solute carrier family 29 (nucleoside transporters), member 1 [Source:MGI Symbol;Acc:MGI:1927073]	Slc29a1	472.908	0.784112	0.242735	3.23033	0.00123649	0.0117929	627.403	455.96	510.055	620.378	459.352	347.786	223.498	352.981	646.67	530.77	427.13
ENSMUSG00000026519	1	180769909	180802677	208795	transmembrane protein 63a [Source:MGI Symbol;Acc:MGI:2384789]	Tmem63a	137.473	0.784004	0.269957	2.90418	0.00368217	0.0281767	209.134	164.817	127.082	221.895	155.398	111.259	94.051	83.9925	119.947	133.991	90.6326
ENSMUSG00000073889	4	41699989	41769474	16157	interleukin 11 receptor, alpha chain 1 [Source:MGI Symbol;Acc:MGI:107426]	Il11ra1	1271.4	0.7838	0.20636	3.79821	0.000145747	0.00192363	1352.65	1529.74	1376.29	1719.4	1923.41	679.914	905.115	889.895	863.095	1424.04	1321.89
ENSMUSG00000030805	7	127423466	127448191	20909	syntaxin 4A (placental) [Source:MGI Symbol;Acc:MGI:893577]	Stx4a	525.374	0.78365	0.147879	5.29925	1.1628e-07	3.30371e-06	704.452	716.509	612.067	611.084	551.222	367.566	412.611	400.825	511.947	455.984	434.843
ENSMUSG00000058586	15	82973707	83000875	68607	serine hydrolase-like [Source:MGI Symbol;Acc:MGI:1890404]	Serhl	105.204	0.782707	0.230025	3.40271	0.000667217	0.00706429	117.409	103.627	118.437	153.352	160.284	64.2828	52.5877	80.8029	103.432	101.792	101.238
ENSMUSG00000025076	19	56385561	56430776	12369	caspase 7 [Source:MGI Symbol;Acc:MGI:109383]	Casp7	316.509	0.782314	0.175363	4.46112	8.15337e-06	0.000154723	365.679	351.346	374.329	433.335	377.255	200.266	204.283	230.714	362.448	316.8	265.148
ENSMUSG00000032547	9	102712116	102785504	20187	receptor-like tyrosine kinase [Source:MGI Symbol;Acc:MGI:101766]	Ryk	1601.16	0.781822	0.270912	2.88588	0.00390315	0.0295335	2633.14	2822.61	1352.08	1330.21	1696.67	1420.81	1500.77	1036.62	1021.29	1417.81	1380.7
ENSMUSG00000028207	4	9448069	9669344	65973	aspartate-beta-hydroxylase [Source:MGI Symbol;Acc:MGI:1914186]	Asph	638.177	0.781566	0.194609	4.01608	5.91752e-05	0.000878791	912.364	723.417	650.969	839.95	852.244	520.031	381.261	426.342	655.361	488.184	569.828
ENSMUSG00000054708	10	81464374	81483444	70615	ankyrin repeat domain 24 [Source:MGI Symbol;Acc:MGI:1890394]	Ankrd24	73.679	0.781409	0.289534	2.69885	0.00695795	0.046909	118.632	85.8626	63.1086	95.264	100.666	56.8655	52.5877	44.6542	59.9734	64.3987	68.4565
ENSMUSG00000038141	17	6307135	6358589	77106	transmembrane protein 181A [Source:MGI Symbol;Acc:MGI:1924356]	Tmem181a	202.859	0.781286	0.240497	3.24864	0.00115959	0.0112017	207.911	267.457	256.757	264.88	250.2	167.3	147.65	110.572	227.725	192.157	138.841
ENSMUSG00000034110	5	130173702	130184647	212919	potassium channel tetramerisation domain containing 7 [Source:MGI Symbol;Acc:MGI:2442265]	Kctd7	114.113	0.78128	0.235727	3.31434	0.000918595	0.00922506	116.186	139.157	141.778	141.734	191.56	78.2931	80.9041	72.2973	115.601	85.1725	92.5609
ENSMUSG00000035954	12	40495951	40896873	238130	dedicator of cytokinesis 4 [Source:MGI Symbol;Acc:MGI:1918006]	Dock4	113.425	0.77987	0.265797	2.93408	0.00334533	0.0262731	139.423	201.333	146.965	110.367	126.077	74.1724	116.3	94.6245	98.2173	72.7082	67.4923
ENSMUSG00000026853	2	30290483	30305825	12908	carnitine acetyltransferase [Source:MGI Symbol;Acc:MGI:109501]	Crat	422.902	0.77907	0.174925	4.45374	8.43865e-06	0.000159243	527.116	522.084	435.708	471.673	603.021	319.766	259.904	283.873	437.197	416.514	375.065
ENSMUSG00000001323	11	74797185	74816774	27364	serine racemase [Source:MGI Symbol;Acc:MGI:1351636]	Srr	131.523	0.778466	0.250127	3.11228	0.00185647	0.0162891	172.444	151	143.507	200.984	191.56	116.203	82.9267	71.2342	126.031	106.985	83.8833
ENSMUSG00000026425	1	131212989	131455090	14270	SLIT-ROBO Rho GTPase activating protein 2 [Source:MGI Symbol;Acc:MGI:109605]	Srgap2	745.766	0.77813	0.199034	3.90954	9.24732e-05	0.00129911	1120.28	887.247	750.387	1064.17	811.196	623.049	475.312	507.145	700.559	605.556	658.532
ENSMUSG00000026469	1	155151447	155293161	19775	xenotropic and polytropic retrovirus receptor 1 [Source:MGI Symbol;Acc:MGI:97932]	Xpr1	760.35	0.776438	0.265002	2.92993	0.00339043	0.0265722	1292.72	1293.86	743.471	938.699	703.688	743.373	752.408	446.542	480.656	543.234	425.202
ENSMUSG00000037816	13	50571900	50587816	109082	F-box and WD-40 domain protein 17 [Source:MGI Symbol;Acc:MGI:1923584]	Fbxw17	211.538	0.776404	0.254515	3.05052	0.00228443	0.019237	243.379	202.32	276.64	257.91	269.747	149.169	91.0171	181.807	196.435	208.776	249.722
ENSMUSG00000026956	2	25249901	25255694	227620	UDP-N-acteylglucosamine pyrophosphorylase 1-like 1 [Source:MGI Symbol;Acc:MGI:2443318]	Uap1l1	437.582	0.776017	0.215133	3.60714	0.000309589	0.00367056	536.9	525.045	372.6	508.849	691.96	318.942	243.724	273.241	429.375	398.857	513.906
ENSMUSG00000039765	5	43819688	43898314	231214	coiled-coil and C2 domain containing 2A [Source:MGI Symbol;Acc:MGI:1924487]	Cc2d2a	424.839	0.775706	0.216219	3.5876	0.000333736	0.00389762	579.706	499.385	446.947	641.289	488.672	362.621	288.221	238.156	423.29	391.586	313.357
ENSMUSG00000026632	1	190778023	190795129	68972	TatD DNase domain containing 3 [Source:MGI Symbol;Acc:MGI:1916222]	Tatdn3	76.4957	0.775134	0.288738	2.68455	0.00726265	0.0485437	105.179	95.7319	85.5856	102.235	101.644	48.6242	40.4521	78.6765	69.5344	54.0118	59.7789
ENSMUSG00000052331	1	54684499	54965546	329154	ankyrin repeat domain 44 [Source:MGI Symbol;Acc:MGI:3045243]	Ankrd44	119.986	0.775127	0.250259	3.0973	0.00195291	0.016981	177.336	155.934	155.61	157.999	117.281	124.445	84.9493	74.4237	98.2173	82.0564	91.5967
ENSMUSG00000022012	14	77394203	77959200	239188	ecto-NOX disulfide-thiol exchanger 1 [Source:MGI Symbol;Acc:MGI:2444896]	Enox1	450.698	0.773891	0.179114	4.32067	1.55557e-05	0.000274163	677.546	641.503	528.21	436.82	535.585	399.707	372.159	306.201	325.942	353.154	380.85
ENSMUSG00000037628	14	46997998	47009126	72391	cyclin-dependent kinase inhibitor 3 [Source:MGI Symbol;Acc:MGI:1919641]	Cdkn3	212.826	0.773426	0.213382	3.62462	0.000289392	0.00346144	237.264	266.47	268.86	246.292	241.404	144.224	113.266	195.628	216.426	195.274	215.975
ENSMUSG00000028102	3	96542692	96552682	18632	peroxisomal biogenesis factor 11 beta [Source:MGI Symbol;Acc:MGI:1338882]	Pex11b	453.945	0.773297	0.147952	5.22668	1.72579e-07	4.73099e-06	578.483	514.189	512.649	520.467	629.41	295.042	314.515	329.591	423.29	434.172	441.593
ENSMUSG00000037902	2	129434755	129474148	19261	signal-regulatory protein alpha [Source:MGI Symbol;Acc:MGI:108563]	Sirpa	271.46	0.771938	0.28444	2.71389	0.00664983	0.0452257	362.01	384.902	227.364	302.057	414.394	243.121	202.26	123.331	207.734	257.595	261.292
ENSMUSG00000078735	4	42656001	42665763	16158	interleukin 11 receptor, alpha chain 2 [Source:MGI Symbol;Acc:MGI:109123]	Il11ra2	453.35	0.771445	0.205032	3.76255	0.000168187	0.00216076	474.527	579.326	517.836	613.407	670.458	276.086	323.616	322.148	298.129	499.609	411.703
ENSMUSG00000026796	2	32766126	32815266	227737	niban apoptosis regulator 2 [Source:MGI Symbol;Acc:MGI:2442910]	Niban2	664.609	0.770138	0.244537	3.14937	0.00163621	0.0147849	1092.15	762.895	624.17	798.127	782.853	614.807	426.769	409.331	701.428	604.517	493.658
ENSMUSG00000023367	6	48817853	48824005	66058	transmembrane protein 176A [Source:MGI Symbol;Acc:MGI:1913308]	Tmem176a	1082.32	0.768734	0.156911	4.89917	9.62426e-07	2.27802e-05	1565.45	1408.34	1206.84	1599.74	1358.51	765.624	781.736	905.843	724.027	758.243	831.12
ENSMUSG00000073876	4	42158842	42168603	16158	predicted gene 13305 [Source:MGI Symbol;Acc:MGI:3801997]	Gm13305	456.53	0.768458	0.205625	3.73718	0.000186097	0.00236095	476.973	587.222	518.7	612.246	676.322	279.383	326.65	324.275	300.736	503.764	415.56
ENSMUSG00000073876	4	42158842	42168603	100042555	predicted gene 13305 [Source:MGI Symbol;Acc:MGI:3801997]	Gm13305	456.53	0.768458	0.205625	3.73718	0.000186097	0.00236095	476.973	587.222	518.7	612.246	676.322	279.383	326.65	324.275	300.736	503.764	415.56
ENSMUSG00000024304	18	16721934	16942303	12558	cadherin 2 [Source:MGI Symbol;Acc:MGI:88355]	Cdh2	4309.48	0.767512	0.22061	3.47905	0.000503203	0.00552978	4567.93	5011.61	6646.28	4561.06	6777.88	2794.65	3018.73	3720.12	2995.19	3163.85	4146.92
ENSMUSG00000029413	5	92405518	92426029	67111	N-acylethanolamine acid amidase [Source:MGI Symbol;Acc:MGI:1914361]	Naaa	1353.91	0.767392	0.236839	3.24014	0.00119472	0.0114972	2032.64	1750.81	1705.66	1808.85	1405.42	1279.89	680.606	1263.08	923.938	914.046	1128.09
ENSMUSG00000005873	18	34477938	34507123	13476	receptor accessory protein 5 [Source:MGI Symbol;Acc:MGI:1270152]	Reep5	1944.75	0.766666	0.138737	5.52603	3.27554e-08	1.04313e-06	2271.13	2010.37	2207.07	2668.55	2190.23	1221.37	1184.23	1408.74	2179.9	2031.68	2018.98
ENSMUSG00000034449	11	84711682	84719820	192970	dehydrogenase/reductase (SDR family) member 11 [Source:MGI Symbol;Acc:MGI:2652816]	Dhrs11	55.7687	0.76599	0.285186	2.68593	0.00723278	0.04836	61.1504	64.1503	63.9731	61.5731	77.2102	45.3276	33.3729	31.8959	59.9734	55.0505	59.7789
ENSMUSG00000045237	X	69429483	69433023	68618	endothelium and lymphocyte associated ASCH domain 1 [Source:MGI Symbol;Acc:MGI:1915868]	Eola1	496.889	0.764407	0.164362	4.65077	3.30704e-06	7.01743e-05	557.692	624.725	673.446	508.849	669.481	353.555	340.809	399.762	430.244	455.984	451.234
ENSMUSG00000023904	17	23892570	23894201	353502	host cell factor C1 regulator 1 (XPO1-dependent) [Source:MGI Symbol;Acc:MGI:2663619]	Hcfc1r1	456.926	0.764092	0.150856	5.06505	4.08302e-07	1.03925e-05	587.044	542.81	581.809	584.363	611.818	322.238	298.334	388.067	366.794	356.27	386.635
ENSMUSG00000004996	8	84976535	84983955	67873	methylthioribose-1-phosphate isomerase 1 [Source:MGI Symbol;Acc:MGI:1915123]	Mri1	225.182	0.763885	0.22281	3.42841	0.000607118	0.00650264	316.759	284.235	255.892	247.454	323.501	202.738	139.56	160.543	181.659	150.61	214.047
ENSMUSG00000031627	8	47192767	47300493	16363	interferon regulatory factor 2 [Source:MGI Symbol;Acc:MGI:96591]	Irf2	390.626	0.762373	0.171322	4.44995	8.58904e-06	0.00016163	463.52	408.588	464.237	558.805	453.488	257.955	259.904	270.052	396.346	435.211	328.784
ENSMUSG00000032280	9	61279648	61325779	21887	transducin-like enhancer of split 3 [Source:MGI Symbol;Acc:MGI:104634]	Tle3	339.138	0.760148	0.27002	2.81515	0.00487542	0.0355049	595.605	482.607	318.136	328.777	381.164	324.71	288.221	209.45	292.913	199.428	309.501
ENSMUSG00000010461	10	22978862	23226684	14051	EYA transcriptional coactivator and phosphatase 4 [Source:MGI Symbol;Acc:MGI:1337104]	Eya4	799.135	0.759748	0.16622	4.57074	4.86001e-06	9.90855e-05	903.803	1172.47	1130.77	964.258	842.471	532.393	671.504	693.204	628.417	640.871	610.323
ENSMUSG00000038648	6	37304190	37419081	208647	cAMP responsive element binding protein 3-like 2 [Source:MGI Symbol;Acc:MGI:2442695]	Creb3l2	1479.42	0.75919	0.21275	3.56845	0.000359093	0.00415312	2373.86	1934.38	1338.25	1660.15	1583.3	1289.78	1078.05	965.382	1204.68	1444.82	1400.95
ENSMUSG00000029781	6	56809044	56856343	27055	FK506 binding protein 9 [Source:MGI Symbol;Acc:MGI:1350921]	Fkbp9	1459.09	0.758331	0.218934	3.46374	0.00053272	0.00581008	2211.2	1824.83	1315.77	1742.63	1926.35	1322.74	979.951	857.999	1305.51	1199.69	1363.35
ENSMUSG00000002279	17	25798059	25881800	76483	lipase maturation factor 1 [Source:MGI Symbol;Acc:MGI:1923733]	Lmf1	470.893	0.75814	0.243956	3.10769	0.00188555	0.0165157	580.929	577.352	574.029	480.967	627.455	274.438	281.142	469.933	349.41	430.017	534.154
ENSMUSG00000021913	14	32043976	32070108	239017	oxoglutarate dehydrogenase-like [Source:MGI Symbol;Acc:MGI:3616088]	Ogdhl	141.146	0.757015	0.226837	3.33726	0.000846081	0.00862059	161.437	167.778	133.998	190.528	167.126	89.0069	114.277	70.171	150.368	152.687	155.232
ENSMUSG00000028737	4	139350177	139377001	212647	aldehyde dehydrogenase 4 family, member A1 [Source:MGI Symbol;Acc:MGI:2443883]	Aldh4a1	249.066	0.755917	0.247336	3.05623	0.00224137	0.0189136	271.508	256.601	309.491	292.763	328.388	167.3	109.221	220.082	221.641	290.833	271.898
ENSMUSG00000022453	15	82213733	82223126	17939	N-acetyl galactosaminidase, alpha [Source:MGI Symbol;Acc:MGI:1261422]	Naga	422.687	0.754501	0.151962	4.96506	6.86812e-07	1.68472e-05	540.569	506.294	436.573	606.437	543.403	282.679	280.13	315.769	374.616	382.238	380.85
ENSMUSG00000006931	11	100299282	100305662	66180	prolyl 3-hydroxylase family member 4 (non-enzymatic) [Source:MGI Symbol;Acc:MGI:1913430]	P3h4	546.069	0.753919	0.274233	2.74919	0.00597429	0.0416047	909.918	724.404	520.43	552.996	733.008	558.766	393.396	323.212	386.785	355.232	548.616
ENSMUSG00000003161	5	8096078	8119379	109552	sorcin [Source:MGI Symbol;Acc:MGI:98419]	Sri	1299.08	0.753132	0.11437	6.58504	4.54755e-11	2.26107e-09	1543.44	1585	1519.79	1625.3	1708.4	920.562	864.663	972.825	1244.67	1141.52	1163.76
ENSMUSG00000031227	X	104163984	104167533	107528	MAGE family member E1 [Source:MGI Symbol;Acc:MGI:2148149]	Magee1	219.904	0.749755	0.251883	2.97661	0.00291459	0.0235185	322.874	279.3	199.7	285.792	355.753	182.135	179	113.762	159.929	152.687	188.014
ENSMUSG00000051652	10	77733409	77738370	237387	leucine rich repeat containing 3 [Source:MGI Symbol;Acc:MGI:2447899]	Lrrc3	76.4428	0.749447	0.273962	2.73559	0.00622692	0.0430243	99.0636	67.111	102.876	92.9405	74.2782	56.8655	44.4973	58.4758	84.3104	86.2112	74.2416
ENSMUSG00000055401	4	148230173	148236597	50762	F-box protein 6 [Source:MGI Symbol;Acc:MGI:1354743]	Fbxo6	430.802	0.748667	0.1702	4.39876	1.08873e-05	0.000198081	518.555	497.411	427.063	487.938	572.724	251.362	272.04	335.97	457.188	452.868	465.697
ENSMUSG00000000938	6	52208177	52217834	15395	homeobox A10 [Source:MGI Symbol;Acc:MGI:96171]	Hoxa10	6429.79	0.745982	0.235016	3.17418	0.00150262	0.0137727	5871.66	7708.89	10636	6720.76	8560.56	3752.3	4649.96	6040.02	5586.22	5598.53	5602.83
ENSMUSG00000029392	5	124631143	124669454	75695	Rab interacting lysosomal protein-like 1 [Source:MGI Symbol;Acc:MGI:1922945]	Rilpl1	205.146	0.745296	0.193091	3.85983	0.000113468	0.00154174	269.062	265.483	227.364	225.381	284.407	166.476	156.752	129.71	179.92	163.074	188.979
ENSMUSG00000036139	15	102884874	102893531	15427	homeobox C9 [Source:MGI Symbol;Acc:MGI:96199]	Hoxc9	399.345	0.744242	0.182369	4.08098	4.48465e-05	0.000696064	541.792	487.542	433.115	470.511	603.999	300.81	291.255	279.621	349.41	273.175	361.566
ENSMUSG00000039428	7	88788922	89053430	72759	transmembrane protein 135 [Source:MGI Symbol;Acc:MGI:1920009]	Tmem135	584.824	0.743405	0.19882	3.73909	0.000184687	0.00235041	533.231	732.3	829.921	609.922	697.824	348.61	430.814	475.249	624.071	562.969	588.147
ENSMUSG00000047881	5	64066240	64126240	100532	RELT-like 1 [Source:MGI Symbol;Acc:MGI:2140767]	Rell1	444.599	0.742821	0.224758	3.30498	0.000949826	0.00947771	518.555	758.947	515.242	424.041	531.675	340.369	441.939	289.189	345.064	396.779	328.784
ENSMUSG00000027227	2	122065230	122095821	20322	sorbitol dehydrogenase [Source:MGI Symbol;Acc:MGI:98266]	Sord	691.437	0.741976	0.276841	2.68015	0.0073589	0.0490094	624.957	516.163	1051.23	893.391	991.027	368.39	348.899	595.39	807.468	702.154	706.741
ENSMUSG00000038260	7	44952056	44983204	68667	transient receptor potential cation channel, subfamily M, member 4 [Source:MGI Symbol;Acc:MGI:1915917]	Trpm4	120.288	0.740947	0.232664	3.18462	0.00144942	0.0134138	154.099	136.196	157.339	116.176	153.443	94.7759	97.0849	75.4869	128.639	117.372	92.5609
ENSMUSG00000039840	18	77981680	78078228	100502841	ectopic P-granules autophagy protein 5 homolog (C. elegans) [Source:MGI Symbol;Acc:MGI:1918673]	Epg5	207.801	0.736668	0.236482	3.11512	0.00183871	0.0161893	313.09	327.66	197.971	286.954	205.242	169.772	171.921	160.543	140.807	167.229	144.626
ENSMUSG00000037573	11	94102280	94106321	22057	transducer of ErbB-2.1 [Source:MGI Symbol;Acc:MGI:1349721]	Tob1	527.509	0.735033	0.244737	3.00335	0.00267022	0.0219216	583.375	910.934	672.582	457.732	654.821	436.793	542.057	323.212	361.579	409.243	450.27
ENSMUSG00000039611	4	49584506	49597876	67063	post-GPI attachment to proteins GalNAc transferase 4 [Source:MGI Symbol;Acc:MGI:1914313]	Pgap4	241.395	0.734401	0.206567	3.55526	0.000377604	0.00434738	280.069	228.967	284.421	290.439	327.41	157.41	128.435	191.375	265.969	221.241	279.611
ENSMUSG00000014601	3	107519848	107539010	229707	striatin interacting protein 1 [Source:MGI Symbol;Acc:MGI:2443884]	Strip1	515.434	0.733436	0.252514	2.90454	0.00367792	0.0281548	895.242	619.79	454.727	564.614	586.407	487.066	360.023	334.907	383.308	487.145	496.551
ENSMUSG00000090841	10	128326729	128330014	17904	myosin, light polypeptide 6, alkali, smooth muscle and non-muscle [Source:MGI Symbol;Acc:MGI:109318]	Myl6	4424.92	0.732049	0.148514	4.92914	8.25906e-07	1.98983e-05	6138.28	5848.53	4606.06	4843.36	4703.96	3455.61	3113.8	3418.18	4566.67	4168.26	3811.39
ENSMUSG00000021065	12	77284899	77523112	53618	fucosyltransferase 8 [Source:MGI Symbol;Acc:MGI:1858901]	Fut8	281.953	0.731949	0.257235	2.84545	0.00443484	0.032846	393.808	387.862	278.369	370.6	230.653	253.835	229.565	153.1	291.175	276.291	236.223
ENSMUSG00000022091	14	70417917	70449438	20410	sorbin and SH3 domain containing 3 [Source:MGI Symbol;Acc:MGI:700013]	Sorbs3	851.896	0.731371	0.16354	4.47214	7.74419e-06	0.000148486	993.082	872.443	812.631	1189.64	1143.49	619.752	460.142	530.535	884.825	1015.84	848.475
ENSMUSG00000023020	15	99623528	99627413	66379	cytochrome c oxidase assembly protein 14 [Source:MGI Symbol;Acc:MGI:1913629]	Cox14	1529.36	0.731358	0.165475	4.41974	9.88177e-06	0.000182903	1681.64	1741.93	1846.57	1654.34	2105.2	978.252	927.363	1270.52	1463.7	1526.87	1626.57
ENSMUSG00000022793	16	38562626	38589411	56375	UDP-Gal:betaGlcNAc beta 1,4-galactosyltransferase, polypeptide 4 [Source:MGI Symbol;Acc:MGI:1928387]	B4galt4	337.8	0.727684	0.265411	2.74172	0.00611176	0.0424019	281.292	442.143	535.126	334.586	466.193	225.814	221.475	314.706	258.146	349	287.324
ENSMUSG00000071654	19	8857378	8858287	107197	ubiquinol-cytochrome c reductase complex assembly factor 3 [Source:MGI Symbol;Acc:MGI:2147553]	Uqcc3	334.986	0.725197	0.162191	4.47126	7.77597e-06	0.0001487	456.182	387.862	399.399	391.512	443.714	250.538	223.498	277.494	287.698	269.02	297.93
ENSMUSG00000027165	2	101391126	101479877	68170	intraflagellar transport associated protein [Source:MGI Symbol;Acc:MGI:1915420]	Iftap	324.015	0.724886	0.174443	4.15544	3.24665e-05	0.00052373	458.628	434.248	338.884	361.306	403.643	230.759	240.69	273.241	278.137	266.943	277.683
ENSMUSG00000032479	9	109760528	109913023	17758	microtubule-associated protein 4 [Source:MGI Symbol;Acc:MGI:97178]	Map4	1243.65	0.72049	0.226461	3.18152	0.00146502	0.0135335	2020.41	1496.18	1127.31	1672.93	1332.12	1143.08	831.29	840.988	1154.27	1009.61	1051.92
ENSMUSG00000028995	5	24120274	24235688	84652	family with sequence similarity 126, member A [Source:MGI Symbol;Acc:MGI:2149839]	Fam126a	702.135	0.720334	0.166094	4.3369	1.44507e-05	0.000256471	964.953	1007.65	794.476	740.039	828.788	558.766	597.679	522.029	491.086	568.163	649.855
ENSMUSG00000000538	11	60117540	60243731	216810	target of myb1-like 2 (chicken) [Source:MGI Symbol;Acc:MGI:2443306]	Tom1l2	537.013	0.720086	0.200729	3.58735	0.000334058	0.00389914	615.173	471.751	597.37	788.833	857.131	365.093	250.803	406.141	492.825	517.267	544.76
ENSMUSG00000019978	10	25235696	25399417	13822	erythrocyte membrane protein band 4.1 like 2 [Source:MGI Symbol;Acc:MGI:103009]	Epb41l2	573.957	0.718267	0.237105	3.02932	0.00245107	0.020368	963.73	813.228	564.519	619.216	580.543	609.862	429.803	380.624	510.208	417.553	424.237
ENSMUSG00000024845	19	4175934	4182306	66990	transmembrane protein 134 [Source:MGI Symbol;Acc:MGI:1914240]	Tmem134	548.263	0.717448	0.169642	4.2292	2.34527e-05	0.000393516	676.323	656.306	626.763	571.584	783.83	438.442	371.148	380.624	470.226	495.455	560.186
ENSMUSG00000030351	6	127864552	127930940	68498	tetraspanin 11 [Source:MGI Symbol;Acc:MGI:1915748]	Tspan11	103.585	0.716716	0.251204	2.85312	0.00432918	0.0321747	146.761	103.627	150.423	115.014	144.647	94.7759	73.825	74.4237	68.6652	87.2499	80.0266
ENSMUSG00000055200	7	27173193	27176789	170742	SERTA domain containing 3 [Source:MGI Symbol;Acc:MGI:2180697]	Sertad3	304.637	0.716598	0.177027	4.04795	5.16674e-05	0.000786881	415.823	429.313	308.627	422.879	387.028	229.11	228.554	243.472	219.902	236.821	229.474
ENSMUSG00000023044	15	102085434	102113159	246277	cysteine sulfinic acid decarboxylase [Source:MGI Symbol;Acc:MGI:2180098]	Csad	425.707	0.716577	0.18929	3.7856	0.00015334	0.00200705	582.152	475.699	411.502	685.436	592.271	337.073	280.13	274.305	391.131	313.684	339.39
ENSMUSG00000054640	17	81680534	82045806	20541	solute carrier family 8 (sodium/calcium exchanger), member 1 [Source:MGI Symbol;Acc:MGI:107956]	Slc8a1	291.467	0.715858	0.254945	2.80789	0.00498678	0.036155	417.046	467.803	311.22	381.056	228.699	248.89	243.724	234.966	270.315	166.19	236.223
ENSMUSG00000057234	2	108922642	109111093	76894	methyltransferase like 15 [Source:MGI Symbol;Acc:MGI:1924144]	Mettl15	83.4704	0.715807	0.241981	2.95812	0.00309524	0.0246816	92.9486	87.8365	105.469	94.1023	78.1876	59.338	54.6103	60.6022	98.2173	104.908	81.955
ENSMUSG00000019806	10	13522798	13744724	66253	androgen-induced 1 [Source:MGI Symbol;Acc:MGI:1913503]	Aig1	109.299	0.71467	0.255794	2.79393	0.00520725	0.0374191	110.071	130.274	83.8566	161.484	134.874	66.7552	74.8363	55.2862	144.284	114.256	126.307
ENSMUSG00000021591	13	75987987	75998273	93692	glutaredoxin [Source:MGI Symbol;Acc:MGI:2135625]	Glrx	481.846	0.714527	0.172791	4.1352	3.54647e-05	0.000567379	565.03	523.071	532.533	713.318	669.481	365.917	253.837	366.803	448.497	414.437	447.378
ENSMUSG00000037876	10	66931904	67092105	108829	jumonji domain containing 1C [Source:MGI Symbol;Acc:MGI:1918614]	Jmjd1c	650.184	0.714259	0.218415	3.27019	0.00107476	0.0105225	1050.56	1016.53	625.034	691.245	675.345	626.345	560.261	451.858	524.984	489.223	440.628
ENSMUSG00000040701	14	55336032	55344050	11766	adaptor protein complex AP-1, gamma 2 subunit [Source:MGI Symbol;Acc:MGI:1328307]	Ap1g2	129.229	0.714074	0.247433	2.88593	0.00390262	0.0295335	132.085	175.673	156.475	142.896	146.602	98.8966	68.7685	115.888	120.816	150.61	112.809
ENSMUSG00000030917	7	119701576	119720215	233806	transmembrane protein 159 [Source:MGI Symbol;Acc:MGI:1925752]	Tmem159	489.518	0.713806	0.194356	3.67268	0.000240023	0.00294206	469.635	602.025	612.931	549.511	604.976	323.886	285.187	419.963	467.619	482.99	565.971
ENSMUSG00000056185	19	5542263	5560566	225861	sorting nexin 32 [Source:MGI Symbol;Acc:MGI:2444704]	Snx32	95.7964	0.712589	0.242724	2.9358	0.00332692	0.0261487	110.071	86.8496	121.03	155.675	150.511	64.2828	54.6103	75.4869	73.0111	84.1338	78.0983
ENSMUSG00000041064	9	65494442	65503249	208084	PIF1 5'-to-3' DNA helicase [Source:MGI Symbol;Acc:MGI:2143057]	Pif1	137.179	0.712262	0.247305	2.88009	0.00397556	0.030003	215.249	140.144	118.437	176.587	168.103	100.545	88.9945	97.8141	132.115	135.03	135.949
ENSMUSG00000073198	12	18266543	18267674	100043324	BCL2/adenovirus E1B interacting protein 3-like, pseudogene [Source:MGI Symbol;Acc:MGI:3642435]	Bnip3l-ps	880.685	0.711296	0.139183	5.11052	3.2127e-07	8.37927e-06	928.263	1077.72	1133.36	1007.24	1127.86	597.5	641.165	681.509	800.514	823.68	868.723
ENSMUSG00000028672	4	135673759	135689928	15356	3-hydroxy-3-methylglutaryl-Coenzyme A lyase [Source:MGI Symbol;Acc:MGI:96158]	Hmgcl	1036.35	0.710979	0.132012	5.38571	7.21593e-08	2.14009e-06	1257.25	1194.18	1246.61	1355.77	1296.94	732.659	673.527	853.747	898.732	950.4	940.072
ENSMUSG00000060680	14	55657581	55658246	NA	predicted gene 8894 [Source:MGI Symbol;Acc:MGI:3643084]	Gm8894	448.833	0.709176	0.165744	4.27875	1.87948e-05	0.00032202	601.72	565.509	518.7	484.452	462.284	331.304	354.967	344.476	504.124	406.127	363.494
ENSMUSG00000018861	11	115158850	115167876	14149	ferredoxin reductase [Source:MGI Symbol;Acc:MGI:104724]	Fdxr	149.663	0.709103	0.231224	3.06674	0.00216408	0.0183684	161.437	167.778	190.19	170.778	202.31	118.676	76.8589	122.268	164.275	131.914	139.806
ENSMUSG00000035392	2	37689003	38177402	227801	DENN/MADD domain containing 1A [Source:MGI Symbol;Acc:MGI:2442794]	Dennd1a	231.072	0.707989	0.209501	3.37941	0.000726424	0.00758427	317.982	277.326	255.028	256.748	291.249	182.135	159.786	177.554	224.248	155.803	243.937
ENSMUSG00000041895	11	109464157	109502793	52639	WD repeat domain, phosphoinositide interacting 1 [Source:MGI Symbol;Acc:MGI:1261864]	Wipi1	335.143	0.707675	0.191811	3.68943	0.000224755	0.0027869	489.203	470.764	396.806	358.983	398.757	283.504	274.063	272.178	208.603	222.279	311.429
ENSMUSG00000063439	7	25380205	25385983	232987	B9 protein domain 2 [Source:MGI Symbol;Acc:MGI:2387643]	B9d2	464.868	0.706795	0.230544	3.06578	0.00217106	0.01842	604.166	475.699	586.996	521.629	716.393	340.369	258.893	422.089	352.887	355.232	479.196
ENSMUSG00000037855	10	67721933	67748492	216049	zinc finger protein 365 [Source:MGI Symbol;Acc:MGI:2143676]	Zfp365	188.751	0.704793	0.240556	2.92985	0.00339128	0.0265722	198.127	174.686	224.77	268.366	235.54	160.707	118.322	86.1189	217.295	186.964	205.37
ENSMUSG00000005233	2	69024239	69036538	66442	SPC25, NDC80 kinetochore complex component, homolog (S. cerevisiae) [Source:MGI Symbol;Acc:MGI:1913692]	Spc25	1714.82	0.704438	0.209868	3.35658	0.000789136	0.00811786	1681.64	1706.4	2495.81	2122.53	2106.18	1133.19	967.815	1511.87	1861.78	1620.35	1655.49
ENSMUSG00000030341	6	125326325	125339447	21937	tumor necrosis factor receptor superfamily, member 1a [Source:MGI Symbol;Acc:MGI:1314884]	Tnfrsf1a	2057.54	0.704004	0.194698	3.61587	0.000299335	0.00356147	2618.46	2004.45	2121.49	2939.24	2719.95	1475.21	1026.47	1637.32	2208.59	1840.56	2041.16
ENSMUSG00000027890	3	107947724	107952210	14865	glutathione S-transferase, mu 4 [Source:MGI Symbol;Acc:MGI:95862]	Gstm4	85.2553	0.703305	0.242962	2.89471	0.00379505	0.0288771	96.6176	84.8757	90.7726	117.337	148.556	50.2724	56.6329	60.6022	81.7029	81.0177	69.4207
ENSMUSG00000030352	6	127938359	128120557	109246	tetraspanin 9 [Source:MGI Symbol;Acc:MGI:1924558]	Tspan9	706.105	0.70327	0.221718	3.17192	0.00151435	0.0138503	1053.01	810.267	685.549	936.376	1110.26	667.552	442.95	451.858	515.423	491.3	602.61
ENSMUSG00000022614	15	89235207	89239862	105847	lipase maturation factor 2 [Source:MGI Symbol;Acc:MGI:2146015]	Lmf2	888.506	0.702442	0.189148	3.71371	0.00020424	0.00257182	1090.92	867.509	1032.21	1024.67	1185.52	619.752	485.425	732.542	886.563	821.603	1026.85
ENSMUSG00000079084	9	13246536	13292867	66396	coiled-coil domain containing 82 [Source:MGI Symbol;Acc:MGI:1913646]	Ccdc82	225.782	0.702419	0.239141	2.93725	0.00331133	0.0260768	254.386	223.045	280.963	320.645	223.812	159.059	123.379	183.933	272.922	253.44	188.014
ENSMUSG00000020175	10	74872890	74890580	76877	RAB36, member RAS oncogene family [Source:MGI Symbol;Acc:MGI:1924127]	Rab36	237.71	0.702113	0.206799	3.39515	0.00068591	0.00722449	265.393	315.817	293.93	372.924	351.844	220.045	143.605	173.301	134.723	174.5	168.731
ENSMUSG00000028223	4	15917240	15945507	67460	2,4-dienoyl CoA reductase 1, mitochondrial [Source:MGI Symbol;Acc:MGI:1914710]	Decr1	559.149	0.701966	0.156468	4.48632	7.24639e-06	0.000139734	595.605	698.744	609.473	724.936	635.274	396.411	344.854	429.531	619.725	561.931	534.154
ENSMUSG00000068101	15	82117980	82128949	66570	centromere protein M [Source:MGI Symbol;Acc:MGI:1913820]	Cenpm	589.99	0.700597	0.199529	3.51125	0.00044601	0.00500706	737.474	541.823	733.961	702.863	795.558	459.045	317.549	461.427	567.574	540.118	632.5
ENSMUSG00000045107	14	20125704	20188602	67509	SAYSVFN motif domain containing 1 [Source:MGI Symbol;Acc:MGI:1914759]	Saysd1	216.272	0.700406	0.198706	3.52483	0.000423754	0.00479971	258.055	226.006	217.854	259.072	308.841	171.421	122.367	136.089	235.548	204.622	239.116
ENSMUSG00000034663	5	97145548	97239726	140780	BMP2 inducible kinase [Source:MGI Symbol;Acc:MGI:2155456]	Bmp2k	649.042	0.699826	0.240859	2.90554	0.00366615	0.0280753	753.373	970.149	664.801	771.406	588.361	452.452	612.849	405.078	691.867	749.933	479.196
ENSMUSG00000029004	5	23639439	23709233	69188	lysine (K)-specific methyltransferase 2E [Source:MGI Symbol;Acc:MGI:1924825]	Kmt2e	1640.94	0.697969	0.138953	5.02306	5.08537e-07	1.27518e-05	2153.72	1986.68	1697.02	2164.35	2053.4	1246.92	1172.1	1176.96	1552.35	1325.37	1521.47
ENSMUSG00000035168	2	59442386	59676493	66860	tetratricopeptide repeat, ankyrin repeat and coiled-coil containing 1 [Source:MGI Symbol;Acc:MGI:1914110]	Tanc1	1552.89	0.697913	0.169969	4.10611	4.02373e-05	0.000632264	2172.06	1962.01	1569.93	1758.9	1683.96	1373.84	1057.82	1081.27	1442.84	1396	1583.18
ENSMUSG00000022361	15	57910399	57939937	22770	zinc fingers and homeoboxes 1 [Source:MGI Symbol;Acc:MGI:109271]	Zhx1	690.536	0.697435	0.152458	4.5746	4.77128e-06	9.75707e-05	714.237	934.62	898.216	896.876	786.762	490.362	527.899	554.988	603.211	589.975	598.753
ENSMUSG00000073236	2	153183077	153188033	NA	RIKEN cDNA 2500004C02 gene [Source:MGI Symbol;Acc:MGI:1919576]	2500004C02Rik	276.902	0.697087	0.183134	3.80644	0.000140981	0.00186953	305.752	341.477	394.212	370.6	302.977	186.255	222.486	236.03	222.51	239.937	223.689
ENSMUSG00000038286	13	34221580	34258057	68021	biphenyl hydrolase-like (serine hydrolase, breast epithelial mucin-associated antigen) [Source:MGI Symbol;Acc:MGI:1915271]	Bphl	274.439	0.697083	0.178547	3.90419	9.45402e-05	0.00131901	294.745	313.843	332.833	367.115	392.892	167.3	192.147	223.271	214.687	259.672	260.328
ENSMUSG00000039007	15	33083275	33594698	54381	carboxypeptidase Q [Source:MGI Symbol;Acc:MGI:1889205]	Cpq	300.187	0.696485	0.246685	2.82337	0.00475215	0.0347771	381.578	309.895	239.467	536.731	379.21	213.452	142.593	216.892	325.073	293.949	263.22
ENSMUSG00000004040	11	100775924	100830366	20848	signal transducer and activator of transcription 3 [Source:MGI Symbol;Acc:MGI:103038]	Stat3	681.578	0.694762	0.175046	3.96902	7.21685e-05	0.00104348	953.946	754.999	638.866	978.199	892.315	491.186	495.538	461.427	645.8	552.583	632.5
ENSMUSG00000029571	6	13069758	13089268	71900	transmembrane protein 106B [Source:MGI Symbol;Acc:MGI:1919150]	Tmem106b	403.84	0.694496	0.198638	3.49628	0.000471786	0.00524707	615.173	580.313	399.399	497.232	431.009	343.666	356.989	282.81	318.989	316.8	299.859
ENSMUSG00000036833	2	24866045	24944069	241274	patatin-like phospholipase domain containing 7 [Source:MGI Symbol;Acc:MGI:2385325]	Pnpla7	149.357	0.694335	0.24755	2.80483	0.00503434	0.0364477	176.113	137.183	189.326	223.057	207.197	105.49	79.8928	125.457	157.321	105.946	135.949
ENSMUSG00000051007	7	140987707	140994049	213350	glutamine amidotransferase like class 1 domain containing 1 [Source:MGI Symbol;Acc:MGI:2387178]	Gatd1	987.58	0.693452	0.153643	4.51341	6.37939e-06	0.000124675	1159.41	1082.66	1309.72	1198.93	1322.35	641.18	725.103	832.483	796.168	901.582	893.791
ENSMUSG00000062908	3	153627994	153650269	11364	acyl-Coenzyme A dehydrogenase, medium chain [Source:MGI Symbol;Acc:MGI:87867]	Acadm	806.747	0.693178	0.135538	5.11429	3.14931e-07	8.24346e-06	914.81	1076.74	1038.27	967.743	889.383	586.786	625.996	663.434	753.579	670.993	686.493
ENSMUSG00000002661	17	57304339	57306322	66400	alkB homolog 7 [Source:MGI Symbol;Acc:MGI:1913650]	Alkbh7	285.509	0.69284	0.174133	3.9788	6.92642e-05	0.00100796	354.672	377.993	342.342	307.865	342.071	255.483	189.113	219.018	248.585	230.589	272.862
ENSMUSG00000096780	17	6708801	6734421	NA	transmembrane protein 181B, pseudogene [Source:MGI Symbol;Acc:MGI:3779544]	Tmem181b-ps	194.633	0.691403	0.225605	3.06466	0.0021792	0.0184736	198.127	232.915	261.079	262.557	239.449	166.476	136.526	125.457	212.08	170.345	135.949
ENSMUSG00000029428	5	129061621	129085638	13852	syntaxin 2 [Source:MGI Symbol;Acc:MGI:108059]	Stx2	256.931	0.690497	0.202077	3.417	0.000633154	0.00675839	373.017	337.529	276.64	278.822	311.773	210.155	198.215	202.007	169.49	215.009	253.578
ENSMUSG00000023092	X	55777147	55838706	14199	four and a half LIM domains 1 [Source:MGI Symbol;Acc:MGI:1298387]	Fhl1	641.916	0.689522	0.188162	3.66451	0.000247809	0.00302288	865.889	988.901	765.948	673.819	696.847	483.769	671.504	469.933	521.508	500.648	422.309
ENSMUSG00000037210	5	34527277	34643800	231128	family with sequence homology 193, member A [Source:MGI Symbol;Acc:MGI:2447768]	Fam193a	577.537	0.689381	0.252255	2.73288	0.00627838	0.043262	1013.87	901.064	492.765	583.202	563.928	584.314	508.685	397.635	445.02	449.752	412.667
ENSMUSG00000004637	8	115166395	116079447	80707	WW domain-containing oxidoreductase [Source:MGI Symbol;Acc:MGI:1931237]	Wwox	306.969	0.689315	0.203829	3.38183	0.000720037	0.00753309	371.794	303.973	365.684	365.953	427.099	200.266	170.91	275.368	302.474	298.104	295.038
ENSMUSG00000053012	6	71248661	71262303	57896	lysine-rich coiled-coil 1 [Source:MGI Symbol;Acc:MGI:1889377]	Krcc1	401.016	0.689077	0.1822	3.78197	0.000155591	0.00203109	487.98	547.744	446.082	573.908	442.737	318.942	338.786	260.483	363.317	317.839	313.357
ENSMUSG00000023764	11	3081850	3143463	78887	Sfi1 homolog, spindle assembly associated (yeast) [Source:MGI Symbol;Acc:MGI:1926137]	Sfi1	196.134	0.688957	0.238513	2.88856	0.00387015	0.0293166	281.292	217.124	210.074	260.233	239.449	160.707	100.119	177.554	172.967	154.765	183.193
ENSMUSG00000063714	2	72809768	72819596	100503849	trans-acting transcription factor 3, opposite strand [Source:MGI Symbol;Acc:MGI:1914936]	Sp3os	104.901	0.68886	0.220892	3.11854	0.00181751	0.0160584	133.308	117.444	115.843	142.896	125.1	65.1069	84.9493	77.6133	90.3947	103.869	97.3818
ENSMUSG00000037270	3	36917253	37107182	229227	RIKEN cDNA 4932438A13 gene [Source:MGI Symbol;Acc:MGI:2444631]	4932438A13Rik	322.427	0.688828	0.257339	2.67673	0.00743437	0.0494147	470.858	535.901	301.711	428.688	315.682	314.821	294.289	200.944	229.463	204.622	249.722
ENSMUSG00000024501	18	43454049	43571351	22240	dihydropyrimidinase-like 3 [Source:MGI Symbol;Acc:MGI:1349762]	Dpysl3	413.193	0.686858	0.230202	2.98372	0.00284766	0.0231163	539.346	652.359	701.11	317.159	340.116	486.242	395.419	293.442	310.297	303.297	206.334
ENSMUSG00000025572	11	117656814	117673024	217353	transmembrane channel-like gene family 6 [Source:MGI Symbol;Acc:MGI:1098686]	Tmc6	825.652	0.686157	0.209512	3.27502	0.00105653	0.0103803	1104.38	812.241	853.262	1032.8	1042.83	509.317	473.289	738.921	716.204	910.93	888.006
ENSMUSG00000053329	10	77997900	78005616	28295	glutamine amidotransferase like class 1 domain containing 3A [Source:MGI Symbol;Acc:MGI:1351861]	Gatd3a	566.866	0.685525	0.18105	3.78637	0.000152862	0.00200427	698.337	674.071	689.007	699.377	767.215	470.583	392.385	417.836	535.415	529.731	361.566
ENSMUSG00000003308	9	21141026	21150657	50868	kelch-like ECH-associated protein 1 [Source:MGI Symbol;Acc:MGI:1858732]	Keap1	657.561	0.684856	0.211756	3.23417	0.00121995	0.0116877	770.495	659.267	761.625	727.259	1105.38	442.562	412.611	508.208	529.33	555.699	760.735
ENSMUSG00000049680	11	5663417	5712376	72046	upregulator of cell proliferation [Source:MGI Symbol;Acc:MGI:1919296]	Urgcp	235.797	0.684676	0.23504	2.91301	0.00357961	0.0276077	270.285	227.98	229.093	268.366	394.847	150.817	137.537	163.732	212.949	217.086	321.071
ENSMUSG00000116812	17	6389879	6412123	NA	predicted gene 2792 [Source:MGI Symbol;Acc:MGI:3780960]	Gm2792	109.162	0.683462	0.225451	3.03153	0.0024332	0.0202804	136.977	131.261	136.591	113.852	143.67	89.0069	82.9267	79.7397	86.9179	84.1338	115.701
ENSMUSG00000024754	19	21755706	21835724	83921	cell migration inducing hyaluronidase 2 [Source:MGI Symbol;Acc:MGI:1890373]	Cemip2	744.977	0.683211	0.240158	2.84484	0.00444341	0.0328855	1238.91	1010.61	811.766	882.935	738.872	824.138	635.097	444.416	590.173	546.35	471.482
ENSMUSG00000056608	8	91554980	91781144	109151	chromodomain helicase DNA binding protein 9 [Source:MGI Symbol;Acc:MGI:1924001]	Chd9	529.59	0.682765	0.241773	2.82399	0.00474301	0.0347478	720.352	666.176	406.315	757.465	573.701	452.452	316.537	345.539	558.882	554.66	473.41
ENSMUSG00000021767	14	21531502	21722546	54169	K(lysine) acetyltransferase 6B [Source:MGI Symbol;Acc:MGI:1858746]	Kat6b	356.404	0.682491	0.212767	3.20769	0.00133804	0.0125607	487.98	539.849	338.884	433.335	373.346	290.097	312.492	247.725	336.372	298.104	262.256
ENSMUSG00000028149	3	138631663	138780962	229877	RAP1, GTP-GDP dissociation stimulator 1 [Source:MGI Symbol;Acc:MGI:2385189]	Rap1gds1	729.347	0.680288	0.177114	3.84096	0.000122553	0.00164862	952.723	1045.16	806.579	779.538	689.028	674.145	582.51	491.197	726.634	681.38	593.932
ENSMUSG00000000359	2	152468871	152477118	19700	rad and gem related GTP binding protein 1 [Source:MGI Symbol;Acc:MGI:1097696]	Rem1	4384.44	0.679075	0.226355	3.00004	0.00269944	0.0221256	4483.55	4917.86	4001.77	5060.61	7023.2	2041.39	2798.27	3533	3926.95	4868.34	5573.9
ENSMUSG00000037174	3	51160141	51248084	69257	E74-like factor 2 [Source:MGI Symbol;Acc:MGI:1916507]	Elf2	745.077	0.678697	0.130259	5.21035	1.88483e-07	5.13919e-06	957.615	1006.67	854.991	757.465	857.131	581.017	590.6	589.011	664.922	686.573	649.855
ENSMUSG00000029470	5	122845607	122867801	18438	purinergic receptor P2X, ligand-gated ion channel 4 [Source:MGI Symbol;Acc:MGI:1338859]	P2rx4	178.793	0.678667	0.241214	2.81355	0.00489971	0.0355967	172.444	226.006	218.719	234.675	250.2	173.893	101.13	109.509	145.153	167.229	167.767
ENSMUSG00000018931	11	60793072	60805576	24083	N-acetyltransferase domain containing 1 [Source:MGI Symbol;Acc:MGI:1344388]	Natd1	887.171	0.677531	0.192435	3.52083	0.000430197	0.00486183	1234.01	1016.53	1094.46	911.979	1219.73	670.024	603.747	817.598	611.902	746.817	832.084
ENSMUSG00000044986	15	78283756	78290107	22117	thiosulfate sulfurtransferase, mitochondrial [Source:MGI Symbol;Acc:MGI:98852]	Tst	194.257	0.677235	0.204888	3.3054	0.000948409	0.00946822	249.494	189.49	203.158	184.719	234.563	138.455	113.266	148.847	226.856	236.821	211.155
ENSMUSG00000031242	X	106826357	106859940	67028	RIKEN cDNA 2610002M06 gene [Source:MGI Symbol;Acc:MGI:1914278]	2610002M06Rik	299.952	0.67676	0.212678	3.18209	0.00146216	0.0135131	390.139	392.797	337.155	411.262	291.249	192.024	269.006	240.282	261.623	296.026	217.904
ENSMUSG00000031066	X	20570145	20586778	236733	ubiquitin specific peptidase 11 [Source:MGI Symbol;Acc:MGI:2384312]	Usp11	903.582	0.675796	0.184672	3.65945	0.000252762	0.0030759	1109.27	1028.38	1228.46	1180.34	1235.36	670.024	584.532	853.747	568.443	723.966	756.878
ENSMUSG00000060261	5	134266688	134343614	14886	general transcription factor II I [Source:MGI Symbol;Acc:MGI:1202722]	Gtf2i	3049.51	0.6719	0.166557	4.03405	5.4823e-05	0.000825028	4547.14	3991.13	3515.92	3047.29	3683.61	2758.39	2409.93	2395.38	2110.37	2303.81	2781.65
ENSMUSG00000040618	14	55777723	55788699	74551	phosphoenolpyruvate carboxykinase 2 (mitochondrial) [Source:MGI Symbol;Acc:MGI:1860456]	Pck2	815.039	0.671368	0.233998	2.86911	0.00411623	0.030858	1126.39	712.561	759.032	1258.18	1003.73	597.5	397.441	634.728	911.769	809.139	754.95
ENSMUSG00000075415	2	30916218	31032020	14269	formin binding protein 1 [Source:MGI Symbol;Acc:MGI:109606]	Fnbp1	828.886	0.670933	0.200598	3.34466	0.000823835	0.00842331	1094.59	824.084	1005.41	1061.85	1067.26	717.824	502.617	614.527	764.878	593.091	871.615
ENSMUSG00000024277	18	23885390	24026918	212307	microtubule-associated protein, RP/EB family, member 2 [Source:MGI Symbol;Acc:MGI:106271]	Mapre2	1217.98	0.670392	0.217213	3.08634	0.00202637	0.0174924	1307.4	1193.19	1593.28	1613.68	1528.57	828.259	609.815	1135.49	1208.16	1133.21	1246.68
ENSMUSG00000038954	17	45088039	45430177	109115	SPT3, SAGA and STAGA complex component [Source:MGI Symbol;Acc:MGI:1923723]	Supt3	271.2	0.66877	0.157717	4.24031	2.2321e-05	0.000376708	321.651	280.287	327.646	375.247	354.776	187.904	193.159	204.134	251.193	232.666	254.542
ENSMUSG00000075704	16	18245134	18297823	26462	thioredoxin reductase 2 [Source:MGI Symbol;Acc:MGI:1347023]	Txnrd2	319.82	0.667461	0.236657	2.82038	0.00479674	0.0350781	289.853	368.124	267.131	304.38	383.119	213.452	173.944	194.565	325.942	558.815	438.7
ENSMUSG00000036473	17	24394405	24424536	224617	TBC1 domain family, member 24 [Source:MGI Symbol;Acc:MGI:2443456]	Tbc1d24	226.1	0.666269	0.174839	3.81075	0.000138546	0.00184418	277.623	310.882	270.589	273.013	276.588	174.717	184.057	182.87	197.304	189.041	150.411
ENSMUSG00000043964	7	127368987	127374322	269999	ORAI calcium release-activated calcium modulator 3 [Source:MGI Symbol;Acc:MGI:3039586]	Orai3	241.407	0.665689	0.17039	3.90686	9.3505e-05	0.00130727	288.63	315.817	261.944	295.086	333.274	182.135	187.091	176.491	203.388	186.964	224.653
ENSMUSG00000033389	11	64892865	65053787	216831	Rho GTPase activating protein 44 [Source:MGI Symbol;Acc:MGI:2144423]	Arhgap44	213.473	0.665474	0.213141	3.12223	0.00179487	0.0159208	271.508	289.17	199.7	217.248	245.313	182.959	166.865	127.584	216.426	221.241	210.19
ENSMUSG00000004035	3	107833650	107839133	68312	glutathione S-transferase, mu 7 [Source:MGI Symbol;Acc:MGI:1915562]	Gstm7	203.898	0.664706	0.213494	3.11347	0.00184903	0.0162449	261.724	310.882	299.982	235.837	239.449	177.19	216.418	157.353	86.0488	128.797	129.2
ENSMUSG00000045503	2	164298884	164321558	66460	SYS1 Golgi-localized integral membrane protein homolog (S. cerevisiae) [Source:MGI Symbol;Acc:MGI:1913710]	Sys1	320.06	0.664017	0.205362	3.2334	0.00122327	0.0117047	456.182	414.509	308.627	298.571	378.232	271.141	247.769	223.271	272.922	303.297	346.139
ENSMUSG00000003062	13	19541846	19579965	76205	STARD3 N-terminal like [Source:MGI Symbol;Acc:MGI:1923455]	Stard3nl	1080.18	0.6634	0.189065	3.50884	0.000450063	0.00504246	1032.22	1332.35	1500.77	1160.59	1541.27	765.624	733.193	944.118	942.191	945.207	984.424
ENSMUSG00000111080	10	30479191	30482630	100504586	predicted gene, 20300 [Source:MGI Symbol;Acc:MGI:5012485]	Gm20300	197.316	0.663176	0.219395	3.02275	0.00250486	0.0207656	210.357	277.326	196.242	312.512	230.653	156.586	135.514	139.279	162.537	194.235	155.232
ENSMUSG00000022051	14	67222688	67246326	12177	BCL2/adenovirus E1B interacting protein 3-like [Source:MGI Symbol;Acc:MGI:1332659]	Bnip3l	3244.84	0.662556	0.135184	4.90114	9.5283e-07	2.26602e-05	3525.93	4005.94	4058.83	3757.12	4141.01	2128.75	2563.65	2633.54	2817.01	3005.97	3055.47
ENSMUSG00000116560	17	6779190	6796112	100040500	predicted gene 2808 [Source:MGI Symbol;Acc:MGI:3780977]	Gm2808	123.238	0.660907	0.226888	2.91293	0.00358059	0.0276077	144.315	139.157	168.578	133.602	161.262	100.545	94.051	91.4349	98.2173	91.4046	133.056
ENSMUSG00000019370	7	16649304	16658039	12315	calmodulin 3 [Source:MGI Symbol;Acc:MGI:103249]	Calm3	1461.83	0.660767	0.167614	3.9422	8.07373e-05	0.00114855	2002.06	1766.6	1415.19	1643.89	1794.4	1082.92	1166.03	1028.11	1337.67	1262.01	1581.25
ENSMUSG00000058881	18	82928788	83023439	329003	zinc finger protein 516 [Source:MGI Symbol;Acc:MGI:2443957]	Zfp516	755.115	0.660588	0.211706	3.1203	0.00180666	0.0159923	1138.62	1032.33	752.116	700.539	985.163	702.166	543.069	601.769	570.182	576.472	703.849
ENSMUSG00000024308	17	34134873	34148266	21356	TAP binding protein [Source:MGI Symbol;Acc:MGI:1201689]	Tapbp	542.69	0.660276	0.216725	3.04661	0.00231437	0.0194407	683.661	614.855	414.096	971.228	789.694	403.004	306.424	372.119	496.301	501.687	416.524
ENSMUSG00000043311	17	35345349	35347831	114585	DNA segment, Chr 17, human D6S53E [Source:MGI Symbol;Acc:MGI:90673]	D17H6S53E	498.413	0.659824	0.169563	3.89132	9.97005e-05	0.00137868	545.461	653.346	594.777	523.952	688.05	352.731	411.6	372.119	402.43	482.99	455.091
ENSMUSG00000033713	12	99156337	99529841	71375	forkhead box N3 [Source:MGI Symbol;Acc:MGI:1918625]	Foxn3	1306.34	0.658519	0.120038	5.48594	4.11267e-08	1.28156e-06	1792.93	1750.81	1643.42	1303.49	1381.96	1128.25	1139.74	1016.42	1022.16	1141.52	1049.02
ENSMUSG00000024953	19	6884065	6887474	54683	peroxiredoxin 5 [Source:MGI Symbol;Acc:MGI:1859821]	Prdx5	918.429	0.65847	0.192708	3.41692	0.000633328	0.00675839	1361.21	1146.81	925.88	1197.77	1113.2	857.928	676.561	637.918	834.412	675.148	675.887
ENSMUSG00000048040	X	134894573	134896104	76976	adipocyte-related X-chromosome expressed sequence 2 [Source:MGI Symbol;Acc:MGI:1924226]	Arxes2	407.674	0.657655	0.216784	3.03369	0.00241579	0.0201674	558.915	596.104	372.6	506.526	494.536	379.104	285.187	301.948	380.701	301.22	307.572
ENSMUSG00000033735	6	85107158	85114748	20751	sepiapterin reductase [Source:MGI Symbol;Acc:MGI:103078]	Spr	458.211	0.654758	0.161863	4.04514	5.22916e-05	0.000794597	546.684	510.241	511.784	564.614	617.682	383.224	319.571	291.316	469.357	437.288	388.563
ENSMUSG00000002844	16	38264392	38273065	11544	ADP-ribosylarginine hydrolase [Source:MGI Symbol;Acc:MGI:1098234]	Adprh	1726.01	0.654148	0.147341	4.43968	9.00939e-06	0.000168447	2044.87	1940.3	2076.53	1900.63	2152.11	1271.65	1087.15	1493.79	1744.44	1644.24	1630.42
ENSMUSG00000047635	5	124466152	124479907	72650	mitochondrial translation release factor in rescue [Source:MGI Symbol;Acc:MGI:1919900]	Mtrfr	405.17	0.652727	0.167027	3.90791	9.30985e-05	0.00130338	516.109	521.097	457.321	422.879	457.397	337.897	285.187	326.401	375.486	433.133	323.963
ENSMUSG00000037752	4	132452208	132459857	381560	X-linked Kx blood group related 8 [Source:MGI Symbol;Acc:MGI:2685877]	Xkr8	129.718	0.652552	0.236155	2.76324	0.00572306	0.0402838	165.106	114.484	160.797	168.455	168.103	77.469	98.0962	105.256	140.807	118.411	109.916
ENSMUSG00000059791	17	36172210	36176294	106582	nurim (nuclear envelope membrane protein) [Source:MGI Symbol;Acc:MGI:2146855]	Nrm	1107.43	0.651506	0.193356	3.36947	0.000753139	0.00782293	1352.65	1005.68	1472.24	1253.54	1363.4	848.038	639.142	951.561	1069.09	1103.09	1123.27
ENSMUSG00000029763	6	33226020	33950914	20336	exocyst complex component 4 [Source:MGI Symbol;Acc:MGI:1096376]	Exoc4	1909.46	0.650589	0.235407	2.76367	0.00571546	0.0402444	1554.44	1521.84	2458.64	2654.61	2663.26	1061.49	914.216	1552.27	2143.4	2114.77	2365.12
ENSMUSG00000048388	2	83642980	83713830	241520	family with sequence similarity 171, member B [Source:MGI Symbol;Acc:MGI:2444579]	Fam171b	276.077	0.650431	0.183509	3.54441	0.000393498	0.00450222	277.623	353.32	346.665	326.454	346.957	231.583	181.023	210.513	270.315	224.357	268.041
ENSMUSG00000033684	1	155651775	155688635	104009	quiescin Q6 sulfhydryl oxidase 1 [Source:MGI Symbol;Acc:MGI:1330818]	Qsox1	1309.95	0.650413	0.195682	3.32383	0.000887909	0.00897912	1660.84	1229.71	1377.15	1816.99	1594.05	1033.47	691.73	991.962	1436.75	1405.35	1171.47
ENSMUSG00000028030	3	132389905	132547449	271981	TBC1 domain containing kinase [Source:MGI Symbol;Acc:MGI:2445052]	Tbck	1610.45	0.649072	0.168436	3.85354	0.000116424	0.00157873	1580.13	1719.23	1980.57	2248	1929.28	1054.07	961.748	1353.45	1564.52	1645.28	1678.63
ENSMUSG00000040043	10	127967427	128016166	56516	RNA binding motif, single stranded interacting protein 2 [Source:MGI Symbol;Acc:MGI:1861776]	Rbms2	795.621	0.647876	0.154761	4.18629	2.83556e-05	0.000463025	900.134	858.626	915.506	1095.54	953.888	602.445	467.221	636.855	755.317	759.282	807.015
ENSMUSG00000042694	19	47489472	47525946	108689	STN1, CST complex subunit [Source:MGI Symbol;Acc:MGI:1915581]	Stn1	607.931	0.647256	0.169486	3.81894	0.000134025	0.00179107	699.56	592.156	740.013	744.686	690.982	435.969	363.057	498.639	675.352	660.606	586.219
ENSMUSG00000040195	10	127502770	127536918	72243	nuclear envelope integral membrane protein 1 [Source:MGI Symbol;Acc:MGI:2446113]	Nemp1	267.939	0.646259	0.206698	3.12659	0.00176845	0.0157761	370.571	339.503	286.15	278.822	294.181	208.507	259.904	166.922	218.164	270.059	254.542
ENSMUSG00000040195	10	127502770	127536918	210035	nuclear envelope integral membrane protein 1 [Source:MGI Symbol;Acc:MGI:2446113]	Nemp1	267.939	0.646259	0.206698	3.12659	0.00176845	0.0157761	370.571	339.503	286.15	278.822	294.181	208.507	259.904	166.922	218.164	270.059	254.542
ENSMUSG00000054894	12	69771724	69791434	68055	distal membrane arm assembly complex 2 like [Source:MGI Symbol;Acc:MGI:1915305]	Dmac2l	149.642	0.64552	0.229866	2.80825	0.00498115	0.0361271	185.897	181.595	157.339	225.381	176.899	111.259	87.9832	136.089	146.022	113.217	124.379
ENSMUSG00000040532	5	135038006	135041029	68758	abhydrolase domain containing 11 [Source:MGI Symbol;Acc:MGI:1916008]	Abhd11	409.634	0.644601	0.179527	3.59055	0.000329982	0.00386044	473.304	481.62	523.888	464.703	489.65	317.293	245.746	383.814	378.962	372.889	374.1
ENSMUSG00000025855	5	139003061	139135756	19085	protein kinase, cAMP dependent regulatory, type I beta [Source:MGI Symbol;Acc:MGI:97759]	Prkar1b	330.266	0.644575	0.2052	3.14121	0.00168254	0.0151365	403.593	319.764	376.922	494.908	504.31	260.428	183.046	259.42	331.157	254.479	244.901
ENSMUSG00000020823	11	117005994	117050094	74136	SEC14-like lipid binding 1 [Source:MGI Symbol;Acc:MGI:1921386]	Sec14l1	452.624	0.642773	0.231289	2.77909	0.00545116	0.0388008	610.281	554.653	418.418	506.526	643.093	391.466	270.017	350.855	330.288	400.934	502.336
ENSMUSG00000041977	3	87524866	87645341	213498	Rho guanine nucleotide exchange factor (GEF) 11 [Source:MGI Symbol;Acc:MGI:2441869]	Arhgef11	251.612	0.642606	0.202976	3.16592	0.00154595	0.0140949	404.816	331.607	256.757	281.145	270.724	237.352	193.159	203.07	188.612	193.196	207.298
ENSMUSG00000064284	15	85691173	85695898	72355	cysteine rich, DPF motif domain containing 1 [Source:MGI Symbol;Acc:MGI:1919605]	Cdpf1	182.041	0.640928	0.199584	3.21131	0.00132129	0.0124553	190.789	207.255	215.261	213.763	232.608	115.379	126.413	153.1	153.845	197.351	196.692
ENSMUSG00000047141	16	64600710	64672015	72020	zinc finger protein 654 [Source:MGI Symbol;Acc:MGI:1919270]	Zfp654	224.914	0.64031	0.235896	2.71437	0.00664023	0.0451874	306.975	355.294	231.686	289.277	209.152	178.014	236.645	158.416	177.313	169.306	161.982
ENSMUSG00000032353	9	89581259	89587121	66111	transmembrane p24 trafficking protein 3 [Source:MGI Symbol;Acc:MGI:1913361]	Tmed3	916.81	0.640018	0.164563	3.8892	0.000100575	0.00138793	1053.01	986.927	1136.82	1116.45	1164.99	679.09	550.148	810.156	903.077	817.448	866.794
ENSMUSG00000047617	2	25345153	25351106	227622	non-homologous end joining factor [Source:MGI Symbol;Acc:MGI:2442831]	Paxx	136.584	0.63881	0.217905	2.93159	0.00337229	0.0264625	150.43	168.765	162.526	155.675	204.265	102.193	97.0849	110.572	96.4789	119.449	134.985
ENSMUSG00000020733	11	115054167	115072007	26941	solute carrier family 9 (sodium/hydrogen exchanger), member 3 regulator 1 [Source:MGI Symbol;Acc:MGI:1349482]	Slc9a3r1	672.711	0.638256	0.183598	3.47637	0.000508254	0.00557321	699.56	823.097	625.034	691.245	937.273	438.442	440.927	500.765	657.969	758.243	827.263
ENSMUSG00000029291	5	88712899	88799251	52822	RUN and FYVE domain containing 3 [Source:MGI Symbol;Acc:MGI:106484]	Rufy3	398.34	0.637929	0.18603	3.42918	0.000605413	0.0064878	511.217	640.516	484.12	336.909	383.119	388.169	359.012	303.011	286.829	368.735	320.106
ENSMUSG00000030532	7	79992852	80000295	68695	HD domain containing 3 [Source:MGI Symbol;Acc:MGI:1915945]	Hddc3	105.016	0.637456	0.21994	2.89832	0.00375162	0.0286218	136.977	123.366	120.166	104.558	118.259	77.469	81.9154	85.0557	88.6563	119.449	99.3101
ENSMUSG00000040997	14	54491645	54508094	105501	abhydrolase domain containing 4 [Source:MGI Symbol;Acc:MGI:1915938]	Abhd4	1378.02	0.636892	0.201331	3.16341	0.00155931	0.0141912	1452.93	1127.07	1511.15	2194.56	2011.37	902.431	642.176	1086.59	1408.94	1382.5	1438.55
ENSMUSG00000031523	8	37034905	37420297	50768	deleted in liver cancer 1 [Source:MGI Symbol;Acc:MGI:1354949]	Dlc1	385.453	0.636755	0.236739	2.6897	0.00715171	0.0479602	381.578	457.934	459.05	558.805	446.646	374.159	217.43	242.409	441.543	335.497	324.927
ENSMUSG00000046152	8	31677359	31751766	171167	fucosyltransferase 10 [Source:MGI Symbol;Acc:MGI:2384748]	Fut10	325.597	0.636352	0.199497	3.18978	0.00142381	0.0132069	364.456	341.477	355.31	449.6	483.785	238.176	163.831	280.684	310.297	296.026	297.93
ENSMUSG00000038074	6	54554589	54574293	231997	FK506 binding protein 14 [Source:MGI Symbol;Acc:MGI:2387639]	Fkbp14	511.72	0.635319	0.213948	2.96951	0.0029828	0.0239545	582.152	596.104	618.983	766.759	508.219	340.369	323.616	494.386	490.217	481.952	426.166
ENSMUSG00000008604	3	88461065	88477032	94232	ubiquilin 4 [Source:MGI Symbol;Acc:MGI:2150152]	Ubqln4	1036.99	0.634155	0.150686	4.20845	2.5713e-05	0.000425808	1455.38	1262.28	1184.37	1071.14	1267.62	923.035	835.335	752.743	833.543	915.085	906.326
ENSMUSG00000003348	10	80521087	80537811	208228	MOB kinase activator 3A [Source:MGI Symbol;Acc:MGI:3050117]	Mob3a	1055.03	0.632847	0.201547	3.13995	0.00168978	0.0151811	1182.65	1009.63	1483.48	1334.86	1404.44	799.414	606.781	965.382	906.554	929.627	982.495
ENSMUSG00000038949	1	179373935	179455043	226744	consortin, connexin sorting protein [Source:MGI Symbol;Acc:MGI:2445141]	Cnst	308.853	0.632755	0.188212	3.36193	0.000773997	0.00798642	343.665	362.202	398.535	364.791	346.957	267.021	193.159	251.978	246.847	327.187	295.038
ENSMUSG00000066877	1	43483739	43609675	17974	non-catalytic region of tyrosine kinase adaptor protein 2 [Source:MGI Symbol;Acc:MGI:1306821]	Nck2	677.083	0.630975	0.190153	3.31825	0.000905823	0.00911937	860.997	797.437	567.977	774.891	852.244	517.559	517.786	399.762	742.279	707.347	709.634
ENSMUSG00000027663	3	32388941	32420163	22401	zinc finger matrin type 3 [Source:MGI Symbol;Acc:MGI:1195270]	Zmat3	976.653	0.630485	0.167409	3.76613	0.000165797	0.00213682	897.688	782.633	1092.73	1181.51	1415.19	617.28	584.532	590.074	1072.57	1239.16	1269.82
ENSMUSG00000108350	7	79572320	79574615	NA	predicted gene 44950 [Source:MGI Symbol;Acc:MGI:5753526]	Gm44950	280.459	0.62909	0.172814	3.64026	0.000272359	0.00328483	319.205	343.451	317.272	345.042	299.067	218.397	200.238	214.766	317.251	273.175	237.187
ENSMUSG00000021900	14	31362985	31390536	26363	biotinidase [Source:MGI Symbol;Acc:MGI:1347001]	Btd	354.676	0.627604	0.196375	3.19595	0.00139371	0.0129901	534.454	440.169	401.128	439.144	372.368	342.842	251.814	293.442	316.381	263.827	245.865
ENSMUSG00000024055	17	33143662	33166376	170716	cytochrome P450, family 4, subfamily f, polypeptide 13 [Source:MGI Symbol;Acc:MGI:2158641]	Cyp4f13	106.139	0.626251	0.225279	2.77989	0.00543781	0.0387193	113.74	112.51	120.166	146.381	130.964	84.8862	68.7685	70.171	107.778	121.527	90.6326
ENSMUSG00000024357	18	35399449	35632833	81500	endoplasmic reticulum chaperone SIL1 homolog (S. cerevisiae) [Source:MGI Symbol;Acc:MGI:1932040]	Sil1	569.324	0.625407	0.181091	3.45355	0.000553258	0.00600181	693.445	603.012	654.427	619.216	760.374	426.904	334.741	502.892	568.443	523.499	575.613
ENSMUSG00000001156	6	86624024	86646143	17119	MAX dimerization protein 1 [Source:MGI Symbol;Acc:MGI:96908]	Mxd1	188.194	0.622604	0.206986	3.00796	0.0026301	0.0216711	287.407	258.575	239.467	159.161	199.378	181.31	161.808	165.859	111.255	138.146	167.767
ENSMUSG00000022186	15	4055865	4184826	67041	3-oxoacid CoA transferase 1 [Source:MGI Symbol;Acc:MGI:1914291]	Oxct1	3833.01	0.622406	0.10443	5.96006	2.52141e-09	9.72422e-08	5035.12	4838.9	4498.86	4502.97	4303.25	3180.35	3064.24	3089.65	3329.83	3088.02	3231.92
ENSMUSG00000031166	X	7989540	7999131	73447	WD repeat domain 13 [Source:MGI Symbol;Acc:MGI:1914661]	Wdr13	794.225	0.622192	0.168652	3.6892	0.000224956	0.0027877	836.537	965.215	982.937	1057.2	927.5	580.193	504.639	726.163	720.55	750.972	684.565
ENSMUSG00000020538	11	60089915	60113407	20787	sterol regulatory element binding transcription factor 1 [Source:MGI Symbol;Acc:MGI:107606]	Srebf1	1609.06	0.621375	0.228346	2.7212	0.00650444	0.0443933	2225.87	1954.12	1416.05	1796.08	2331.94	1532.07	1144.79	957.94	1308.12	1376.26	1656.45
ENSMUSG00000031023	7	109302897	109311396	57373	A kinase (PRKA) interacting protein 1 [Source:MGI Symbol;Acc:MGI:3041226]	Akip1	244.665	0.620178	0.173597	3.57251	0.000353572	0.00410095	299.637	276.34	274.911	290.439	278.543	214.276	160.797	176.491	228.594	235.782	255.507
ENSMUSG00000029162	5	31078775	31088592	16548	ketohexokinase [Source:MGI Symbol;Acc:MGI:1096353]	Khk	293.485	0.618353	0.207132	2.98531	0.0028329	0.0230149	341.219	299.039	376.922	335.748	403.643	214.276	176.978	272.178	245.978	258.634	303.715
ENSMUSG00000043257	4	133387698	133399958	230801	phosphatidylinositol glycan anchor biosynthesis, class V [Source:MGI Symbol;Acc:MGI:2442480]	Pigv	227.851	0.618164	0.21252	2.90873	0.00362899	0.0278539	295.968	266.47	225.635	241.645	313.728	182.135	158.774	171.175	172.967	250.324	227.546
ENSMUSG00000028521	4	103027846	103072361	242585	solute carrier family 35 (UDP-glucuronic acid/UDP-N-acetylgalactosamine dual transporter), member D1 [Source:MGI Symbol;Acc:MGI:2140361]	Slc35d1	566.705	0.617135	0.187705	3.28779	0.00100978	0.00999168	534.454	613.869	686.414	707.51	690.982	384.048	317.549	496.513	620.594	574.395	607.431
ENSMUSG00000032300	9	57160400	57169895	74211	RIKEN cDNA 1700017B05 gene [Source:MGI Symbol;Acc:MGI:1921461]	1700017B05Rik	381.062	0.616944	0.214444	2.87695	0.00401535	0.0302247	498.987	352.333	333.697	388.027	458.375	293.393	216.418	260.483	468.488	520.383	401.097
ENSMUSG00000009647	10	59282806	59452514	215999	mitochondrial calcium uniporter [Source:MGI Symbol;Acc:MGI:3026965]	Mcu	321.721	0.616844	0.169601	3.63703	0.000275799	0.00332039	413.377	332.594	376.058	444.953	414.394	260.428	255.859	213.702	300.736	274.214	252.614
ENSMUSG00000066705	9	45281483	45307457	59095	FXYD domain-containing ion transport regulator 6 [Source:MGI Symbol;Acc:MGI:1890226]	Fxyd6	3559.23	0.616312	0.176459	3.49267	0.000478219	0.00530408	5245.48	3604.26	4075.26	4583.13	3921.11	2479.01	2687.03	3265.08	3029.96	3129.57	3131.64
ENSMUSG00000000085	4	120262478	120387383	29871	sex comb on midleg homolog 1 [Source:MGI Symbol;Acc:MGI:1352762]	Scmh1	385.124	0.614822	0.205852	2.98672	0.00281989	0.0229368	469.635	483.594	376.058	475.158	501.378	358.5	224.509	282.81	312.905	386.392	365.423
ENSMUSG00000024759	19	7471405	7517039	109168	atlastin GTPase 3 [Source:MGI Symbol;Acc:MGI:1924270]	Atl3	740.913	0.613109	0.184671	3.32001	0.000900147	0.00908025	933.155	1020.48	808.308	988.655	701.733	632.938	619.928	551.799	625.809	716.695	550.545
ENSMUSG00000041779	1	21066523	21149453	170829	translocating chain-associating membrane protein 2 [Source:MGI Symbol;Acc:MGI:1924817]	Tram2	363.932	0.612895	0.219559	2.79148	0.00524678	0.0376499	538.123	476.686	305.169	437.982	373.346	324.71	269.006	266.862	338.111	339.651	333.605
ENSMUSG00000017707	2	163465192	163487051	26943	serine incorporator 3 [Source:MGI Symbol;Acc:MGI:1349457]	Serinc3	449.771	0.612045	0.195963	3.12327	0.00178855	0.0158786	569.922	590.182	463.372	620.378	450.556	345.314	380.249	335.97	458.927	400.934	331.677
ENSMUSG00000026131	1	33947306	34347742	13518	dystonin [Source:MGI Symbol;Acc:MGI:104627]	Dst	326.429	0.609514	0.192954	3.15885	0.00158393	0.014383	442.729	376.019	293.066	381.056	324.478	261.252	241.701	223.271	345.933	326.148	375.065
ENSMUSG00000034377	17	6156712	6301403	68842	tubby like protein 4 [Source:MGI Symbol;Acc:MGI:1916092]	Tulp4	1752.59	0.608515	0.144165	4.22096	2.43263e-05	0.000406158	2044.87	2424.88	2162.12	1633.43	1943.94	1405.16	1612.01	1333.25	1489.77	1680.6	1548.47
ENSMUSG00000033021	1	75412574	75419823	69080	GDP-mannose pyrophosphorylase A [Source:MGI Symbol;Acc:MGI:1916330]	Gmppa	730.682	0.608423	0.212702	2.86045	0.00423045	0.0315511	892.796	823.097	928.474	812.068	924.568	665.08	386.317	682.572	613.641	611.788	697.099
ENSMUSG00000027634	2	156769265	156833976	29812	N-myc downstream regulated gene 3 [Source:MGI Symbol;Acc:MGI:1352499]	Ndrg3	1123.01	0.608239	0.204596	2.97288	0.00295023	0.0237211	1152.07	1107.33	1417.78	1519.58	1587.21	660.135	700.832	1053.63	951.752	1016.88	1185.94
ENSMUSG00000026687	1	167177560	167196101	56752	aldehyde dehydrogenase 9, subfamily A1 [Source:MGI Symbol;Acc:MGI:1861622]	Aldh9a1	1782.81	0.607673	0.208346	2.91665	0.00353815	0.027376	1900.55	2277.83	2527.8	2056.31	1760.2	1340.87	1156.93	1905.25	1764.43	1522.72	1398.06
ENSMUSG00000020728	11	108316018	108751441	76380	centrosomal protein 112 [Source:MGI Symbol;Acc:MGI:1923673]	Cep112	260.162	0.606156	0.195168	3.10582	0.00189754	0.0165992	348.557	277.326	304.304	292.763	287.339	217.573	187.091	205.197	301.605	206.699	233.331
ENSMUSG00000034620	10	121914019	121933276	216395	ribitol xylosyltransferase 1 [Source:MGI Symbol;Acc:MGI:2384919]	Rxylt1	389.862	0.605395	0.196957	3.07375	0.00211388	0.0180481	547.907	501.359	403.722	449.6	389.96	383.224	309.458	259.42	363.317	319.916	360.602
ENSMUSG00000033149	16	45566606	45773961	208177	pleckstrin homology like domain, family B, member 2 [Source:MGI Symbol;Acc:MGI:2444981]	Phldb2	1407.43	0.604814	0.132866	4.55204	5.31283e-06	0.000107027	1690.2	1538.62	1529.3	1746.12	1521.73	1024.4	1022.43	1081.27	1587.99	1431.31	1308.39
ENSMUSG00000014554	6	83457199	83483951	27369	deoxyguanosine kinase [Source:MGI Symbol;Acc:MGI:1351602]	Dguok	315.316	0.603316	0.15967	3.77851	0.00015777	0.00205425	423.161	395.758	349.258	364.791	313.728	260.428	248.78	258.357	293.783	299.142	261.292
ENSMUSG00000040370	6	145156860	145162665	67636	electron transfer flavoprotein regulatory factor 1 [Source:MGI Symbol;Acc:MGI:1914886]	Etfrf1	352.863	0.600373	0.186002	3.22777	0.00124759	0.0118708	353.449	397.732	432.25	484.452	441.76	248.89	212.373	321.085	337.242	329.264	322.999
ENSMUSG00000012076	12	55883109	55916521	52592	breast cancer metastasis-suppressor 1-like [Source:MGI Symbol;Acc:MGI:1196337]	Brms1l	300.683	0.600188	0.182363	3.29118	0.000997683	0.00988715	328.989	326.673	354.445	413.585	287.339	242.297	221.475	202.007	302.474	316.8	311.429
ENSMUSG00000031310	X	100447990	100464455	56364	zinc finger, MYM-type 3 [Source:MGI Symbol;Acc:MGI:1927231]	Zmym3	524.457	0.599294	0.18657	3.21216	0.00131742	0.0124303	757.042	621.764	515.242	664.525	652.866	451.628	377.215	418.899	451.973	372.889	484.981
ENSMUSG00000018340	11	54869934	54924271	11749	annexin A6 [Source:MGI Symbol;Acc:MGI:88255]	Anxa6	2126.56	0.598593	0.123822	4.8343	1.33616e-06	3.09068e-05	2350.62	2337.04	2578.81	2618.6	2625.15	1625.2	1475.49	1698.99	2011.28	2193.71	1877.25
ENSMUSG00000047454	12	78273153	78731546	268566	gephyrin [Source:MGI Symbol;Acc:MGI:109602]	Gphn	332.925	0.598464	0.148897	4.01932	5.83672e-05	0.000869976	386.47	365.163	370.006	385.703	423.19	267.845	241.701	229.65	344.195	313.684	334.569
ENSMUSG00000038545	17	46961263	46975290	66515	cullin 7 [Source:MGI Symbol;Acc:MGI:1913765]	Cul7	944.75	0.598336	0.177963	3.36214	0.000773399	0.00798431	1345.31	960.28	1092.73	1167.57	1213.86	867.818	634.086	739.985	725.765	806.023	838.833
ENSMUSG00000031770	8	95113066	95122005	64209	homocysteine-inducible, endoplasmic reticulum stress-inducible, ubiquitin-like domain member 1 [Source:MGI Symbol;Acc:MGI:1927406]	Herpud1	791.188	0.598288	0.196638	3.04258	0.00234557	0.0196783	761.934	745.13	984.666	1013.05	1185.52	515.911	443.961	687.888	773.57	760.32	831.12
ENSMUSG00000052915	11	98686342	98698685	74026	male specific lethal 1 [Source:MGI Symbol;Acc:MGI:1921276]	Msl1	1191.14	0.598019	0.204626	2.9225	0.00347237	0.02701	1816.17	1826.8	1241.42	1208.23	1012.53	1270.82	1092.21	861.189	996.08	929.627	847.511
ENSMUSG00000037447	1	36346814	36363110	214855	AT rich interactive domain 5A (MRF1-like) [Source:MGI Symbol;Acc:MGI:2443039]	Arid5a	186.933	0.597199	0.213001	2.80374	0.00505134	0.0365355	232.371	185.542	161.662	250.939	324.478	125.269	115.288	141.405	172.967	164.113	182.229
ENSMUSG00000047242	X	105250489	105264764	407786	TATA-box binding protein associated factor 9B [Source:MGI Symbol;Acc:MGI:3039562]	Taf9b	271.47	0.597008	0.202911	2.94221	0.00325878	0.0257346	248.271	312.856	362.226	365.953	372.368	182.135	205.294	225.398	252.062	197.351	262.256
ENSMUSG00000030823	7	126981432	126986338	78921	RIKEN cDNA 9130019O22 gene [Source:MGI Symbol;Acc:MGI:1926171]	9130019O22Rik	237.982	0.596384	0.203984	2.92367	0.00345929	0.0269519	255.609	327.66	229.093	314.836	282.453	171.421	154.729	211.576	237.286	218.125	215.011
ENSMUSG00000033720	6	85190031	85310404	94282	sideroflexin 5 [Source:MGI Symbol;Acc:MGI:2137681]	Sfxn5	212.808	0.595343	0.191904	3.10229	0.0019203	0.0167621	256.832	221.072	226.499	256.748	288.317	173.893	133.492	157.353	223.379	178.655	224.653
ENSMUSG00000033065	15	97990470	98030332	18642	phosphofructokinase, muscle [Source:MGI Symbol;Acc:MGI:97548]	Pfkm	1202.08	0.594418	0.18501	3.2129	0.00131403	0.0124099	1484.73	1245.5	1518.93	1382.49	1618.48	971.659	722.069	1120.61	982.173	1049.08	1127.12
ENSMUSG00000027330	2	131028869	131040417	12531	cell division cycle 25B [Source:MGI Symbol;Acc:MGI:99701]	Cdc25b	495.771	0.593659	0.162202	3.65999	0.000252222	0.00307118	618.842	500.372	542.042	664.525	626.478	323.062	350.922	427.405	473.703	450.791	475.339
ENSMUSG00000070733	5	73177330	73413962	72313	FRY like transcription coactivator [Source:MGI Symbol;Acc:MGI:1919563]	Fryl	763.098	0.591056	0.214666	2.75338	0.00589833	0.041203	1112.94	1204.05	674.311	808.582	716.393	728.538	672.515	582.632	632.763	648.142	613.216
ENSMUSG00000028745	4	138920210	139019129	12345	capping protein (actin filament) muscle Z-line, beta [Source:MGI Symbol;Acc:MGI:104652]	Capzb	4656.61	0.589157	0.118497	4.97193	6.6291e-07	1.63004e-05	4922.61	5038.26	5537.13	5352.21	5915.87	3559.45	3243.24	3500.04	4989.09	4762.39	4402.43
ENSMUSG00000041571	7	15651133	15656327	20364	selenoprotein W [Source:MGI Symbol;Acc:MGI:1100878]	Selenow	5005.48	0.588208	0.177327	3.31709	0.000909608	0.00914915	5823.96	5047.14	6283.19	5572.94	6889.3	3609.73	3166.38	4635.54	4609.26	4407.16	5015.64
ENSMUSG00000010607	9	22068142	22069654	66268	phosphatidylinositol glycan anchor biosynthesis, class Y-like [Source:MGI Symbol;Acc:MGI:1913518]	Pigyl	440.563	0.586667	0.165283	3.54947	0.000386001	0.00442646	580.929	462.869	528.21	469.35	550.245	335.424	335.752	375.308	373.747	381.199	453.163
ENSMUSG00000039759	4	152067096	152073454	69876	THAP domain containing, apoptosis associated protein 3 [Source:MGI Symbol;Acc:MGI:1917126]	Thap3	297.297	0.586121	0.200381	2.92503	0.00344424	0.0268627	338.773	324.699	271.453	322.968	436.873	210.979	172.933	238.156	344.195	293.949	315.286
ENSMUSG00000040048	17	24941034	24943452	68342	NADH:ubiquinone oxidoreductase subunit B10 [Source:MGI Symbol;Acc:MGI:1915592]	Ndufb10	1508.9	0.584918	0.165549	3.53321	0.000410547	0.00466053	1925.01	1611.65	1589.82	1636.91	1990.85	1131.54	983.996	1301.35	1486.3	1339.91	1600.53
ENSMUSG00000032540	9	122180673	122210589	67469	abhydrolase domain containing 5 [Source:MGI Symbol;Acc:MGI:1914719]	Abhd5	282.565	0.584568	0.181704	3.21714	0.00129475	0.0122563	298.414	304.96	325.052	378.733	301.022	206.859	177.989	234.966	313.774	302.258	264.184
ENSMUSG00000001891	11	21271138	21321201	216558	UDP-glucose pyrophosphorylase 2 [Source:MGI Symbol;Acc:MGI:2183447]	Ugp2	740.753	0.583455	0.16554	3.52457	0.000424178	0.00480183	961.284	994.822	812.631	930.567	739.85	651.069	642.176	552.862	685.783	618.02	559.222
ENSMUSG00000072966	X	134739783	134745479	245607	G protein-coupled receptor associated sorting protein 2 [Source:MGI Symbol;Acc:MGI:2442071]	Gprasp2	161.97	0.583142	0.197239	2.95653	0.00311124	0.0247897	232.371	176.66	182.41	202.146	176.899	145.048	125.401	122.268	137.33	142.3	138.841
ENSMUSG00000052917	16	55868701	56010375	66315	SUMO1/sentrin specific peptidase 7 [Source:MGI Symbol;Acc:MGI:1913565]	Senp7	481.79	0.582139	0.17146	3.39519	0.00068582	0.00722449	540.569	621.764	582.674	635.481	536.562	359.324	354.967	452.922	353.756	439.365	422.309
ENSMUSG00000024959	19	6919229	6929267	12015	BCL2-associated agonist of cell death [Source:MGI Symbol;Acc:MGI:1096330]	Bad	745.63	0.581813	0.16943	3.43395	0.000594856	0.00639156	940.493	738.221	861.043	878.288	1015.46	586.786	469.244	640.044	657.969	684.496	729.881
ENSMUSG00000032733	9	56824477	56835655	235406	sorting nexin 33 [Source:MGI Symbol;Acc:MGI:2443239]	Snx33	328.765	0.581129	0.166419	3.49197	0.000479475	0.0053151	431.722	369.111	341.478	381.056	406.575	265.373	230.577	265.799	292.044	338.613	294.074
ENSMUSG00000024349	18	35866732	35873607	72512	stimulator of interferon response cGAMP interactor 1 [Source:MGI Symbol;Acc:MGI:1919762]	Sting1	423.982	0.579759	0.187219	3.09669	0.00195695	0.0170089	439.06	603.999	525.617	449.6	532.653	365.093	320.583	364.676	367.663	398.857	296.002
ENSMUSG00000037151	10	61311580	61418570	216011	leucine rich repeat containing 20 [Source:MGI Symbol;Acc:MGI:2387182]	Lrrc20	381.812	0.579255	0.182848	3.16796	0.0015351	0.0140023	437.837	436.222	502.275	393.835	521.902	297.514	299.345	325.338	280.745	324.071	380.85
ENSMUSG00000031782	8	95564949	95581523	67914	coenzyme Q9 [Source:MGI Symbol;Acc:MGI:1915164]	Coq9	616.142	0.5781	0.194955	2.96531	0.00302382	0.0241882	730.136	601.038	696.788	767.921	911.862	463.99	349.91	544.356	533.676	532.847	645.034
ENSMUSG00000019975	10	90918802	90938469	67454	IKBKB interacting protein [Source:MGI Symbol;Acc:MGI:1914704]	Ikbip	399.46	0.575949	0.164069	3.51041	0.000447418	0.00501731	476.973	516.163	423.605	492.585	429.054	313.173	334.741	301.948	411.122	369.773	324.927
ENSMUSG00000062604	5	23708262	23889615	20817	serine/arginine-rich protein specific kinase 2 [Source:MGI Symbol;Acc:MGI:1201408]	Srpk2	1365.93	0.575435	0.125971	4.56801	4.92366e-06	0.000100214	1433.37	1601.78	1664.16	1734.5	1683.96	1019.46	1046.7	1089.78	1361.14	1225.65	1164.72
ENSMUSG00000037725	8	22658176	22675835	80986	cytoskeleton associated protein 2 [Source:MGI Symbol;Acc:MGI:1931797]	Ckap2	687.823	0.574954	0.211199	2.72233	0.00648233	0.0442912	607.835	587.222	912.913	770.244	811.196	431.848	415.645	569.873	910.031	776.939	772.305
ENSMUSG00000039983	2	118848260	118859874	269336	coiled-coil domain containing 32 [Source:MGI Symbol;Acc:MGI:2685477]	Ccdc32	306.446	0.574431	0.181922	3.15757	0.0015909	0.0144334	347.334	378.98	389.025	363.63	275.611	279.383	219.452	249.851	302.474	257.595	307.572
ENSMUSG00000013495	5	108777636	108796648	72392	transmembrane protein 175 [Source:MGI Symbol;Acc:MGI:1919642]	Tmem175	335.807	0.57249	0.204235	2.80309	0.00506155	0.0365925	395.032	321.738	330.239	453.085	502.355	210.155	190.125	304.074	330.288	311.607	345.175
ENSMUSG00000048175	15	98032518	98063506	78541	ankyrin repeat and SOCS box-containing 8 [Source:MGI Symbol;Acc:MGI:1925791]	Asb8	912.669	0.571545	0.179404	3.18581	0.00144351	0.0133713	925.817	973.11	1142.01	1080.43	1154.24	590.083	597.679	861.189	877.002	915.085	922.717
ENSMUSG00000020009	10	19467697	19485977	15979	interferon gamma receptor 1 [Source:MGI Symbol;Acc:MGI:107655]	Ifngr1	633.947	0.570905	0.153061	3.72991	0.00019155	0.00242408	739.92	702.692	750.387	851.567	722.258	499.428	435.871	541.167	628.417	519.345	582.362
ENSMUSG00000061046	17	25998817	26004647	68977	hydroxyacylglutathione hydrolase-like [Source:MGI Symbol;Acc:MGI:1919877]	Haghl	261.793	0.570029	0.208316	2.73637	0.00621207	0.0429509	315.536	285.222	300.846	347.365	431.009	223.341	154.729	228.587	171.228	195.274	226.581
ENSMUSG00000027573	2	180351910	180360526	76425	GID complex subunit 8 [Source:MGI Symbol;Acc:MGI:1923675]	Gid8	289.756	0.567492	0.164441	3.45103	0.000558444	0.00605483	381.578	395.758	324.188	288.116	332.297	254.659	262.938	224.334	234.678	240.976	247.793
ENSMUSG00000026048	1	44186904	44220420	22592	excision repair cross-complementing rodent repair deficiency, complementation group 5 [Source:MGI Symbol;Acc:MGI:103582]	Ercc5	467.118	0.567454	0.187299	3.02967	0.0024482	0.0203542	446.398	451.026	594.777	535.57	629.41	377.455	279.119	350.855	459.796	518.306	495.587
ENSMUSG00000040312	17	35827997	35841912	240084	coiled-coil alpha-helical rod protein 1 [Source:MGI Symbol;Acc:MGI:2385321]	Cchcr1	178.8	0.566813	0.19626	2.88807	0.00387609	0.0293506	194.458	212.189	204.022	183.557	228.699	163.179	119.334	128.647	179.92	173.461	179.337
ENSMUSG00000021044	12	88327324	88428494	72113	aarF domain containing kinase 1 [Source:MGI Symbol;Acc:MGI:1919363]	Adck1	345.268	0.566469	0.192049	2.9496	0.00318181	0.0252232	436.614	400.692	338.02	422.879	427.099	255.483	212.373	325.338	338.98	326.148	314.321
ENSMUSG00000020246	10	82531994	82578262	67933	host cell factor C2 [Source:MGI Symbol;Acc:MGI:1915183]	Hcfc2	399.553	0.566325	0.181866	3.11398	0.00184584	0.0162309	494.095	445.104	436.573	562.29	400.711	299.162	283.164	346.602	405.907	380.16	341.318
ENSMUSG00000075705	17	24955616	24961752	27361	methionine sulfoxide reductase B1 [Source:MGI Symbol;Acc:MGI:1351642]	Msrb1	325.082	0.564649	0.16552	3.41136	0.000646388	0.00686525	357.118	385.888	404.586	341.556	431.009	244.769	247.769	284.937	283.353	282.523	312.393
ENSMUSG00000059975	7	29630240	29653514	72723	zinc finger protein 74 [Source:MGI Symbol;Acc:MGI:107784]	Zfp74	261.313	0.562599	0.165298	3.40354	0.000665189	0.00705386	308.198	361.215	291.337	290.439	268.77	207.683	207.317	236.03	232.94	228.512	242.008
ENSMUSG00000036894	3	61269059	61275851	74012	RAP2B, member of RAS oncogene family [Source:MGI Symbol;Acc:MGI:1921262]	Rap2b	1245.61	0.56258	0.197437	2.84942	0.00437988	0.0324983	1054.23	1219.84	1703.07	1714.75	1503.16	805.183	885.9	1004.72	1408.07	1223.58	1179.19
ENSMUSG00000026456	1	134333297	134339478	72017	cytochrome b5 reductase 1 [Source:MGI Symbol;Acc:MGI:1919267]	Cyb5r1	616.419	0.561068	0.156608	3.58262	0.000340163	0.00396811	683.661	688.875	731.368	677.304	757.442	525.8	434.86	464.617	699.689	557.776	559.222
ENSMUSG00000084817	1	45896492	45896914	NA	predicted pseudogene 5526 [Source:MGI Symbol;Acc:MGI:3643066]	Gm5526	634.979	0.560968	0.162105	3.46053	0.000539114	0.0058735	818.192	786.581	699.381	695.892	643.093	484.593	560.261	516.713	690.129	583.743	506.192
ENSMUSG00000036503	3	57643483	57742654	24017	ring finger protein 13 [Source:MGI Symbol;Acc:MGI:1346341]	Rnf13	661.426	0.560754	0.205934	2.72299	0.00646947	0.0442779	610.281	792.502	864.501	941.023	693.915	500.252	458.119	580.505	720.55	583.743	530.297
ENSMUSG00000058761	7	99569461	99629655	108937	ring finger protein 169 [Source:MGI Symbol;Acc:MGI:1920257]	Rnf169	476.388	0.560512	0.163103	3.43656	0.000589158	0.00633704	620.065	507.28	511.784	541.378	576.633	397.235	384.294	327.464	407.645	475.72	490.766
ENSMUSG00000060301	10	78900208	78933434	72128	RIKEN cDNA 2610008E11 gene [Source:MGI Symbol;Acc:MGI:1919378]	2610008E11Rik	426.661	0.55942	0.192314	2.90889	0.00362714	0.0278501	494.095	583.274	550.687	607.599	388.006	361.797	338.786	405.078	307.69	317.839	338.426
ENSMUSG00000015289	X	73394882	73397224	66192	L antigen family, member 3 [Source:MGI Symbol;Acc:MGI:1913442]	Lage3	911.996	0.559356	0.14618	3.82649	0.000129983	0.00173934	968.622	910.934	1122.99	1078.11	1137.63	656.838	613.86	768.691	930.022	937.936	906.326
ENSMUSG00000027722	3	37474045	37633245	57815	spermatogenesis associated 5 [Source:MGI Symbol;Acc:MGI:1927170]	Spata5	798.502	0.558957	0.128928	4.33542	1.45485e-05	0.000257756	930.709	941.528	923.287	1072.3	928.477	618.104	600.713	679.382	729.242	662.684	697.099
ENSMUSG00000050410	17	35823631	35827721	106795	transcription factor 19 [Source:MGI Symbol;Acc:MGI:103180]	Tcf19	851.464	0.558499	0.178711	3.12515	0.00177714	0.0158119	1018.77	786.581	982.073	990.978	1018.39	676.618	495.538	719.784	905.685	840.299	931.394
ENSMUSG00000028479	4	44034075	44084177	50798	glucosamine (UDP-N-acetyl)-2-epimerase/N-acetylmannosamine kinase [Source:MGI Symbol;Acc:MGI:1354951]	Gne	262.634	0.557699	0.190402	2.92906	0.00339986	0.0266086	271.508	302.987	274.047	304.38	410.485	218.397	191.136	165.859	267.707	247.208	235.259
ENSMUSG00000021703	13	92747599	92848455	218442	serine incorporator 5 [Source:MGI Symbol;Acc:MGI:2444223]	Serinc5	492.892	0.556943	0.171616	3.24528	0.00117336	0.0113102	527.116	635.581	485.849	658.716	645.047	340.369	358.001	423.152	397.215	485.068	465.697
ENSMUSG00000050379	X	36174979	36255447	56526	septin 6 [Source:MGI Symbol;Acc:MGI:1888939]	Septin6	1059.29	0.556297	0.149754	3.71474	0.00020341	0.00256297	1289.05	1300.77	1291.56	1368.55	1211.91	787.052	806.007	1048.31	865.703	870.421	812.8
ENSMUSG00000032263	9	83807198	84006293	12040	branched chain ketoacid dehydrogenase E1, beta polypeptide [Source:MGI Symbol;Acc:MGI:88137]	Bckdhb	651.16	0.555802	0.159382	3.48723	0.000488048	0.0053948	695.891	776.711	833.379	683.113	759.397	553.821	448.006	567.747	626.678	554.66	663.353
ENSMUSG00000021133	12	80837284	80927609	217684	sushi domain containing 6 [Source:MGI Symbol;Acc:MGI:2444661]	Susd6	530.908	0.554647	0.177671	3.12177	0.0017977	0.0159388	593.159	529.98	584.403	601.79	769.17	403.828	417.667	340.223	448.497	592.053	559.222
ENSMUSG00000078515	4	141404860	141450730	68817	DNA-damage inducible protein 2 [Source:MGI Symbol;Acc:MGI:1917244]	Ddi2	2237.51	0.550799	0.149031	3.69586	0.000219146	0.00273407	2921.77	2719.97	2296.98	2789.38	2212.71	1834.53	1806.18	1776.6	2205.98	2122.04	1926.42
ENSMUSG00000015013	8	123338379	123343399	59005	trafficking protein particle complex 2-like [Source:MGI Symbol;Acc:MGI:1916295]	Trappc2l	606.087	0.550387	0.176042	3.12646	0.00176928	0.0157765	693.445	619.79	727.045	643.613	803.377	450.804	391.374	551.799	565.836	580.627	639.249
ENSMUSG00000024083	17	64588000	64638911	224938	praja ring finger ubiquitin ligase 2 [Source:MGI Symbol;Acc:MGI:2159342]	Pja2	2485.12	0.549958	0.130666	4.20888	2.56639e-05	0.000425341	2788.46	2905.51	2915.1	3334.24	2950.6	1932.6	1735.39	2213.57	2148.61	2219.68	2192.54
ENSMUSG00000027309	2	130548120	130748326	228602	dynein axonemal assembly factor 9 [Source:MGI Symbol;Acc:MGI:1923029]	Dnaaf9	412.884	0.549894	0.176006	3.12429	0.00178233	0.0158479	496.541	518.137	446.082	523.952	395.824	296.69	377.215	324.275	392.869	413.398	356.745
ENSMUSG00000032386	9	65736212	65816076	56404	thyroid hormone receptor interactor 4 [Source:MGI Symbol;Acc:MGI:1928469]	Trip4	685.872	0.549595	0.159088	3.45466	0.000550985	0.00598036	686.107	787.568	846.346	905.008	768.193	518.383	473.289	595.39	669.268	687.612	607.431
ENSMUSG00000022971	16	91169671	91202477	15976	interferon (alpha and beta) receptor 2 [Source:MGI Symbol;Acc:MGI:1098243]	Ifnar2	274.542	0.548354	0.200316	2.73744	0.00619191	0.0428262	324.097	325.686	289.608	286.954	391.915	248.89	220.464	171.175	245.109	245.131	270.933
ENSMUSG00000010911	2	102904020	102922989	56369	APAF1 interacting protein [Source:MGI Symbol;Acc:MGI:1926788]	Apip	651.409	0.548145	0.169726	3.22959	0.00123966	0.0118176	708.121	765.855	806.579	774.891	789.694	529.921	424.747	606.022	611.902	516.228	631.535
ENSMUSG00000020900	11	68582385	68707458	77579	myosin, heavy polypeptide 10, non-muscle [Source:MGI Symbol;Acc:MGI:1930780]	Myh10	4547.77	0.547407	0.189246	2.89257	0.00382104	0.0290096	6360.86	5150.77	4744.38	6281.62	4404.89	4034.16	3112.79	3974.23	4315.48	3957.41	3688.94
ENSMUSG00000028878	4	132626524	132649869	230789	family with sequence similarity 76, member A [Source:MGI Symbol;Acc:MGI:2385211]	Fam76a	442.679	0.54431	0.13333	4.08242	4.45685e-05	0.000692328	551.576	531.954	494.494	513.496	480.853	349.435	359.012	373.182	413.729	410.282	391.456
ENSMUSG00000024026	17	30803910	30845845	109801	glyoxalase 1 [Source:MGI Symbol;Acc:MGI:95742]	Glo1	1983.94	0.543088	0.14034	3.86981	0.00010892	0.00149295	2032.64	2418.96	2468.15	2281.69	2251.8	1537.84	1456.27	1757.46	2026.06	1759.54	1832.9
ENSMUSG00000089862	6	8259288	8459470	100036521	UMAP1-MVP12 associated (UMA) domain containing 1 [Source:MGI Symbol;Acc:MGI:3840148]	Umad1	189.389	0.540779	0.201267	2.68688	0.00721235	0.0482871	188.343	228.967	234.28	230.028	211.106	131.862	167.876	149.911	197.304	193.196	150.411
ENSMUSG00000005615	16	32249739	32293888	13026	phosphate cytidylyltransferase 1, choline, alpha isoform [Source:MGI Symbol;Acc:MGI:88557]	Pcyt1a	918.288	0.539876	0.169778	3.17989	0.00147332	0.0135853	984.521	975.084	1078.9	1178.02	1147.4	604.093	628.018	860.126	820.505	850.686	973.818
ENSMUSG00000025505	7	140907652	140917069	71448	transmembrane protein 80 [Source:MGI Symbol;Acc:MGI:1918698]	Tmem80	403.387	0.539825	0.184503	2.92583	0.0034354	0.0268144	508.771	427.339	429.657	498.393	478.899	277.735	275.074	387.003	362.448	367.696	424.237
ENSMUSG00000014418	7	46409890	46445488	246694	HPS5, biogenesis of lysosomal organelles complex 2 subunit 2 [Source:MGI Symbol;Acc:MGI:2180307]	Hps5	516.401	0.538876	0.162361	3.31901	0.000903387	0.0091084	516.109	621.764	608.609	755.142	621.591	398.883	352.944	451.858	453.712	446.636	453.163
ENSMUSG00000019917	10	58977449	59057669	103080	septin 10 [Source:MGI Symbol;Acc:MGI:1918110]	Septin10	1239.19	0.536881	0.185269	2.89785	0.00375731	0.0286545	1132.51	1356.04	1763.58	1541.65	1290.09	927.98	989.053	1016.42	1192.51	1333.68	1087.59
ENSMUSG00000026965	2	25162490	25175927	99152	anaphase promoting complex subunit 2 [Source:MGI Symbol;Acc:MGI:2139135]	Anapc2	1605.93	0.536263	0.163453	3.28084	0.001035	0.0101922	2115.8	1663.96	1782.6	1758.9	1990.85	1429.06	1051.75	1352.39	1455.88	1570.5	1493.51
ENSMUSG00000001786	10	85857836	85887737	69754	F-box protein 7 [Source:MGI Symbol;Acc:MGI:1917004]	Fbxo7	396.476	0.53619	0.192397	2.78689	0.00532161	0.0380388	428.053	443.13	314.678	539.055	496.491	281.855	229.565	305.137	483.264	406.127	433.879
ENSMUSG00000028843	4	133854717	133856100	73723	SH3 domain binding glutamic acid-rich protein-like 3 [Source:MGI Symbol;Acc:MGI:1920973]	Sh3bgrl3	917.955	0.535635	0.177533	3.01711	0.002552	0.0210789	1252.36	950.411	952.68	1093.21	1126.88	782.931	579.476	812.282	841.366	837.183	868.723
ENSMUSG00000004768	1	33758968	33781645	19335	RAB23, member RAS oncogene family [Source:MGI Symbol;Acc:MGI:99833]	Rab23	467.741	0.534491	0.162098	3.29734	0.000976055	0.00970125	544.238	610.908	499.681	486.776	600.089	422.783	364.068	354.044	407.645	412.36	442.557
ENSMUSG00000047412	9	30941940	30987181	235132	zinc finger and BTB domain containing 44 [Source:MGI Symbol;Acc:MGI:1925123]	Zbtb44	265.744	0.533121	0.187753	2.83947	0.00451879	0.0333703	308.198	352.333	278.369	322.968	261.928	182.959	223.498	243.472	263.361	244.092	242.008
ENSMUSG00000036782	X	23085510	23231321	67455	kelch-like 13 [Source:MGI Symbol;Acc:MGI:1914705]	Klhl13	324.977	0.533089	0.189245	2.81692	0.00484864	0.0353557	328.989	367.137	378.651	374.086	450.556	248.066	201.249	294.505	296.39	291.872	343.247
ENSMUSG00000062184	X	50476089	50770733	50786	heparan sulfate 6-O-sulfotransferase 2 [Source:MGI Symbol;Acc:MGI:1354959]	Hs6st2	1931.23	0.532086	0.159068	3.34503	0.000822742	0.00842086	1906.67	2459.42	2367	2167.84	2014.31	1306.26	1760.68	1592.67	1860.04	1937.15	1871.47
ENSMUSG00000050368	2	74522268	74525449	15430	homeobox D10 [Source:MGI Symbol;Acc:MGI:96202]	Hoxd10	870.389	0.531724	0.195827	2.71528	0.00662205	0.0450788	1380.78	1283.01	1076.3	914.302	661.662	988.966	892.979	702.773	625.809	505.842	541.867
ENSMUSG00000015094	2	25289363	25299506	18146	neural proliferation, differentiation and control 1 [Source:MGI Symbol;Acc:MGI:1099802]	Npdc1	546.624	0.531647	0.188149	2.82566	0.00471827	0.0346291	606.612	523.071	596.506	608.76	845.403	336.248	392.385	466.743	516.293	530.77	590.076
ENSMUSG00000043004	14	19922627	20027695	14702	guanine nucleotide binding protein (G protein), gamma 2 [Source:MGI Symbol;Acc:MGI:102705]	Gng2	745.739	0.531529	0.194572	2.73179	0.00629921	0.0433319	909.918	1021.47	991.582	786.509	768.193	762.328	480.368	779.323	621.463	526.615	555.365
ENSMUSG00000033557	1	156506102	156546656	215015	FAM20B, glycosaminoglycan xylosylkinase [Source:MGI Symbol;Acc:MGI:2443990]	Fam20b	703.939	0.530229	0.156866	3.38015	0.000724469	0.00757165	771.718	758.947	627.628	740.039	686.096	524.152	525.877	442.29	813.552	979.484	873.544
ENSMUSG00000029776	6	52523213	52617374	58875	3-hydroxyisobutyrate dehydrogenase [Source:MGI Symbol;Acc:MGI:1889802]	Hibadh	765.479	0.529173	0.171591	3.08392	0.0020429	0.0175901	906.249	923.764	791.883	800.45	981.254	618.104	631.052	566.684	647.539	672.032	881.257
ENSMUSG00000028923	4	140793823	140805668	66147	NECAP endocytosis associated 2 [Source:MGI Symbol;Acc:MGI:1913397]	Necap2	1130.5	0.529163	0.16858	3.13895	0.00169555	0.0152127	1291.5	1036.27	1248.34	1376.68	1572.55	879.356	684.651	913.286	1120.37	1053.23	1259.21
ENSMUSG00000027963	3	115801111	115822666	58193	exostosin-like glycosyltransferase 2 [Source:MGI Symbol;Acc:MGI:1889574]	Extl2	552.243	0.527516	0.197048	2.67709	0.00742648	0.0493784	522.224	581.3	635.408	779.538	691.96	401.355	301.368	505.018	575.397	554.66	526.44
ENSMUSG00000061758	6	34361153	34373885	67861	aldo-keto reductase family 1, member B10 (aldose reductase) [Source:MGI Symbol;Acc:MGI:1915111]	Akr1b10	306.117	0.526868	0.158465	3.32483	0.000884728	0.00896036	319.205	307.921	342.342	399.644	376.278	239.824	206.305	226.461	303.344	349	296.966
ENSMUSG00000021222	12	83567240	83588694	73828	DDB1 and CUL4 associated factor 4 [Source:MGI Symbol;Acc:MGI:1921078]	Dcaf4	494.701	0.526519	0.191359	2.75147	0.00593288	0.0413873	565.03	445.104	610.338	583.202	631.364	385.697	298.334	441.226	523.246	467.41	490.766
ENSMUSG00000061411	2	153249382	153371891	329540	nucleolar protein 4-like [Source:MGI Symbol;Acc:MGI:1918765]	Nol4l	871.903	0.526368	0.193846	2.7154	0.00661966	0.0450777	1049.34	1136.94	1020.98	1021.18	1028.17	750.79	568.351	907.97	581.481	771.746	753.986
ENSMUSG00000002233	3	104695691	104701775	11853	ras homolog family member C [Source:MGI Symbol;Acc:MGI:106028]	Rhoc	1243.76	0.524153	0.151927	3.45004	0.000560499	0.00607062	1648.61	1432.03	1292.43	1512.61	1360.46	963.418	1084.11	991.962	1266.39	1108.28	1021.06
ENSMUSG00000099966	14	20691068	20694116	NA	RIKEN cDNA 2810402E24 gene [Source:MGI Symbol;Acc:MGI:1913715]	2810402E24Rik	139.487	0.52378	0.190299	2.75241	0.00591582	0.041311	161.437	154.948	146.965	204.469	190.582	101.369	107.198	113.762	128.639	112.178	112.809
ENSMUSG00000042210	9	106317250	106324877	68644	abhydrolase domain containing 14A [Source:MGI Symbol;Acc:MGI:1915894]	Abhd14a	511.092	0.52334	0.176274	2.96889	0.00298873	0.0239832	587.044	525.045	568.842	526.276	602.044	378.279	318.56	473.122	568.443	568.163	506.192
ENSMUSG00000073423	17	33848064	33850753	328801	zinc finger protein 414 [Source:MGI Symbol;Acc:MGI:1915641]	Zfp414	471.684	0.523214	0.174473	2.99882	0.00271025	0.022186	577.26	499.385	586.132	533.246	577.611	390.642	310.47	456.111	401.561	415.476	440.628
ENSMUSG00000073139	X	69503359	69520786	236848	transmembrane protein 185A [Source:MGI Symbol;Acc:MGI:2448555]	Tmem185a	570.549	0.522466	0.168649	3.09795	0.00194864	0.0169584	627.403	648.411	649.24	684.274	679.254	500.252	342.831	496.513	558.013	542.196	547.652
ENSMUSG00000038766	3	95089077	95125227	213054	GA repeat binding protein, beta 2 [Source:MGI Symbol;Acc:MGI:95612]	Gabpb2	512.596	0.522376	0.189015	2.76367	0.00571547	0.0402444	759.488	673.084	510.92	552.996	420.258	468.935	443.961	438.037	457.188	492.339	421.345
ENSMUSG00000034021	5	150597204	150734155	100710	PDS5 cohesin associated factor B [Source:MGI Symbol;Acc:MGI:2140945]	Pds5b	1428.5	0.518815	0.136356	3.80487	0.00014188	0.00187748	1665.74	1845.55	1613.16	1798.4	1496.31	1280.71	1133.67	1161.01	1310.72	1245.39	1162.8
ENSMUSG00000029714	5	137516810	137526197	57330	GRB10 interacting GYF protein 1 [Source:MGI Symbol;Acc:MGI:1888677]	Gigyf1	621.876	0.518133	0.167186	3.09914	0.00194084	0.0169123	845.098	742.169	619.847	670.333	676.322	568.655	479.357	490.133	575.397	643.987	529.333
ENSMUSG00000040738	4	11199158	11254258	72656	integrator complex subunit 8 [Source:MGI Symbol;Acc:MGI:1919906]	Ints8	825.566	0.517504	0.133985	3.86239	0.000112281	0.00152971	1004.09	1170.5	990.718	866.67	928.477	779.635	754.431	676.193	635.37	625.291	649.855
ENSMUSG00000024319	17	34174786	34186009	224705	VPS52 GARP complex subunit [Source:MGI Symbol;Acc:MGI:1330304]	Vps52	778.925	0.517199	0.191003	2.70781	0.00677288	0.0459053	982.075	864.548	845.482	821.362	1078.99	695.573	503.628	680.446	642.324	641.91	811.836
ENSMUSG00000031897	8	106662367	106665076	19171	proteasome (prosome, macropain) subunit, beta type 10 [Source:MGI Symbol;Acc:MGI:1096380]	Psmb10	190.135	0.516864	0.178587	2.89419	0.00380141	0.028893	196.904	203.307	220.448	204.469	236.517	135.983	137.537	161.606	208.603	194.235	191.871
ENSMUSG00000024830	19	4203990	4213353	58988	ribosomal protein S6 kinase, polypeptide 2 [Source:MGI Symbol;Acc:MGI:1927343]	Rps6kb2	403.887	0.515625	0.172492	2.98927	0.00279641	0.0227823	468.412	454.973	465.101	400.806	545.358	319.766	289.232	362.55	369.401	358.348	408.811
ENSMUSG00000025198	19	44023383	44058224	226144	ER lipid raft associated 1 [Source:MGI Symbol;Acc:MGI:2387613]	Erlin1	386.184	0.515421	0.184147	2.79896	0.00512673	0.0369847	402.37	386.875	470.288	393.835	538.517	323.062	273.051	284.937	424.16	400.934	349.996
ENSMUSG00000017176	11	100313147	100332634	68106	5'-nucleotidase, cytosolic IIIB [Source:MGI Symbol;Acc:MGI:1915356]	Nt5c3b	1012.67	0.515183	0.157134	3.27862	0.00104315	0.0102625	1136.17	1131.02	1250.07	1079.27	1249.05	897.487	673.527	889.895	994.341	884.963	953.57
ENSMUSG00000029106	5	34731008	34789652	11518	adducin 1 (alpha) [Source:MGI Symbol;Acc:MGI:87918]	Add1	2128.87	0.515155	0.171422	3.00519	0.00265414	0.0218249	2784.79	2164.33	2194.97	2526.82	2922.26	1760.36	1404.7	1831.89	1856.57	1793.82	2177.11
ENSMUSG00000025246	X	76554619	76706589	21372	transducin (beta)-like 1 X-linked [Source:MGI Symbol;Acc:MGI:1336172]	Tbl1x	1957.38	0.513713	0.173941	2.95338	0.00314316	0.024995	2721.19	2475.21	1996.13	1913.41	2059.26	1928.48	1670.67	1435.31	1875.69	1562.19	1893.64
ENSMUSG00000044792	13	59903223	59917624	69046	iron-sulfur cluster assembly 1 [Source:MGI Symbol;Acc:MGI:1916296]	Isca1	1436.47	0.512847	0.172312	2.97626	0.00291786	0.0235261	1423.58	1536.65	1715.17	1631.11	1644.87	950.231	977.928	1351.32	1680.12	1432.35	1457.83
ENSMUSG00000041890	5	114865468	114913578	26431	GIT ArfGAP 2 [Source:MGI Symbol;Acc:MGI:1347053]	Git2	645.525	0.511821	0.132583	3.86037	0.000113217	0.0015404	721.575	755.986	711.484	779.538	727.144	529.097	525.877	479.502	664.922	637.755	567.9
ENSMUSG00000027244	2	91504963	91540921	51897	autophagy related 13 [Source:MGI Symbol;Acc:MGI:1196429]	Atg13	362.557	0.511023	0.184735	2.76625	0.00567046	0.0400108	440.283	374.045	417.554	399.644	490.627	276.91	252.825	334.907	286.829	363.541	350.96
ENSMUSG00000029397	5	92096763	92110927	68098	ring finger and CHY zinc finger domain containing 1 [Source:MGI Symbol;Acc:MGI:1915348]	Rchy1	653.339	0.505069	0.159936	3.15794	0.00158891	0.0144217	682.438	701.705	757.303	803.935	927.5	472.231	578.464	459.301	600.603	537.002	666.246
ENSMUSG00000030231	6	140369780	140542836	109135	pleckstrin homology domain containing, family A member 5 [Source:MGI Symbol;Acc:MGI:1923802]	Plekha5	786.677	0.504046	0.188569	2.673	0.00751753	0.0498857	1192.43	966.201	765.948	945.67	756.465	702.99	724.092	632.602	668.399	603.478	695.171
ENSMUSG00000027180	2	103858066	103893585	57443	F-box protein 3 [Source:MGI Symbol;Acc:MGI:1929084]	Fbxo3	1298.33	0.50264	0.161397	3.1143	0.00184383	0.0162202	1286.6	1478.42	1701.34	1521.9	1524.66	916.442	1005.23	1234.37	1191.65	1195.53	1225.47
ENSMUSG00000033068	2	150590962	150613595	12497	ectonucleoside triphosphate diphosphohydrolase 6 [Source:MGI Symbol;Acc:MGI:1202295]	Entpd6	341.455	0.502516	0.170887	2.94063	0.00327547	0.0258244	355.895	335.555	412.367	381.056	411.462	256.307	254.848	268.989	313.774	352.116	413.632
ENSMUSG00000000605	7	7285308	7303850	12727	chloride channel, voltage-sensitive 4 [Source:MGI Symbol;Acc:MGI:104571]	Clcn4	2352.86	0.502213	0.141813	3.54138	0.000398034	0.00454134	3042.84	2581.8	2564.11	2839.33	2530.34	2005.13	1676.74	2097.69	2205.98	2239.41	2098.05
ENSMUSG00000101431	8	76438228	76439824	NA	predicted gene 7901 [Source:MGI Symbol;Acc:MGI:3645047]	Gm7901	926.217	0.501102	0.184653	2.71375	0.00665254	0.0452257	1088.48	1004.69	1009.74	648.26	979.299	740.9	621.95	829.293	1013.46	1102.05	1150.26
ENSMUSG00000031913	8	107757854	107772387	116733	vacuolar protein sorting 4A [Source:MGI Symbol;Acc:MGI:1890520]	Vps4a	558.25	0.500985	0.140722	3.5601	0.000370713	0.00427532	676.323	582.287	630.221	634.319	684.141	478	438.905	415.71	498.909	535.964	565.971
ENSMUSG00000066798	2	37315512	37333183	241322	zinc finger and BTB domain containing 6 [Source:MGI Symbol;Acc:MGI:2442998]	Zbtb6	476.739	-0.501534	0.185815	-2.6991	0.00695265	0.0468888	325.32	425.366	503.139	458.894	376.278	566.183	612.849	600.706	481.525	471.565	422.309
ENSMUSG00000082896	3	18062970	18065160	NA	predicted gene 5844 [Source:MGI Symbol;Acc:MGI:3645252]	Gm5844	1934.11	-0.503102	0.126277	-3.98411	6.77329e-05	0.00098851	1813.72	1697.51	1702.2	1221.01	1550.07	2436.98	2482.74	2467.68	1927.84	1950.66	2024.77
ENSMUSG00000016664	15	83259808	83348807	23970	protein kinase C and casein kinase substrate in neurons 2 [Source:MGI Symbol;Acc:MGI:1345153]	Pacsin2	1386.47	-0.503105	0.159003	-3.16412	0.00155555	0.0141697	1221.78	1128.06	1132.5	1135.04	1364.37	1571.63	1845.62	1517.18	1229.89	1619.32	1485.8
ENSMUSG00000009470	13	98975527	99062892	238799	transportin 1 [Source:MGI Symbol;Acc:MGI:2681523]	Tnpo1	2654.8	-0.504532	0.127958	-3.94295	8.0485e-05	0.00114577	2317.6	2496.93	2177.68	2271.23	1977.17	3266.06	3559.78	3092.84	2657.95	2844.97	2540.6
ENSMUSG00000024273	18	24603907	24610855	68046	RIKEN cDNA 2700062C07 gene [Source:MGI Symbol;Acc:MGI:1915296]	2700062C07Rik	338.551	-0.507002	0.162491	-3.12018	0.00180737	0.0159923	271.508	263.509	255.892	318.321	303.954	386.521	361.035	375.308	380.701	461.178	346.139
ENSMUSG00000020089	10	61484331	61509947	67895	pyrophosphatase (inorganic) 1 [Source:MGI Symbol;Acc:MGI:97831]	Ppa1	3561.75	-0.509076	0.156347	-3.25606	0.0011297	0.0109704	2454.58	3081.19	3287.7	2544.25	3002.4	4055.58	3816.65	4689.76	4025.17	3997.91	4224.06
ENSMUSG00000070284	9	107926441	107930000	331026	GDP-mannose pyrophosphorylase B [Source:MGI Symbol;Acc:MGI:2660880]	Gmppb	302.296	-0.511609	0.184633	-2.77095	0.0055893	0.0395757	239.71	215.15	261.944	256.748	308.841	321.414	306.424	395.509	310.297	330.303	378.921
ENSMUSG00000079555	5	34311224	34326871	231123	HAUS augmin-like complex, subunit 3 [Source:MGI Symbol;Acc:MGI:2387633]	Haus3	943.883	-0.512046	0.189955	-2.69562	0.00702576	0.0472719	714.237	774.738	1008.87	742.362	719.325	957.649	1258.06	1351.32	1060.4	906.775	888.97
ENSMUSG00000029687	6	47507073	47572275	14056	enhancer of zeste 2 polycomb repressive complex 2 subunit [Source:MGI Symbol;Acc:MGI:107940]	Ezh2	2063.88	-0.513078	0.121818	-4.21186	2.53281e-05	0.000420807	1918.9	1783.38	1831.88	1614.84	1655.62	2569.66	2790.18	2536.79	1820.06	1984.93	2196.39
ENSMUSG00000090553	1	133531609	133538029	20643	small nuclear ribonucleoprotein E [Source:MGI Symbol;Acc:MGI:98346]	Snrpe	3525.84	-0.513229	0.178545	-2.87451	0.00404659	0.0304372	2378.75	2790.04	3653.38	2744.07	3109.91	3635.27	4364.78	4597.26	3920	3801.6	3789.21
ENSMUSG00000018425	11	86659672	86698572	67487	DEAH (Asp-Glu-Ala-His) box polypeptide 40 [Source:MGI Symbol;Acc:MGI:1914737]	Dhx40	926.364	-0.516792	0.128071	-4.0352	5.45565e-05	0.000822239	917.256	799.411	848.94	798.127	700.756	1142.26	1299.52	1227.99	819.636	818.487	817.621
ENSMUSG00000005481	8	84441806	84453521	68278	DEAD box helicase 39a [Source:MGI Symbol;Acc:MGI:1915528]	Ddx39a	3641.35	-0.517163	0.184664	-2.80056	0.00510138	0.0368279	2494.94	2599.57	3390.57	2831.2	3176.37	3927.02	3285.72	4934.29	4316.35	4488.18	4610.69
ENSMUSG00000031953	8	112589670	112603382	66817	transmembrane protein 170 [Source:MGI Symbol;Acc:MGI:106426]	Tmem170	601.398	-0.517451	0.160309	-3.22784	0.00124731	0.0118708	440.283	505.307	501.41	570.422	595.203	637.883	706.9	729.353	540.63	733.314	654.676
ENSMUSG00000030061	6	97160631	97182608	22200	ubiquitin-like modifier activating enzyme 3 [Source:MGI Symbol;Acc:MGI:1341217]	Uba3	1589.58	-0.517503	0.158324	-3.26863	0.00108071	0.0105501	1125.17	1497.17	1551.78	1362.74	1153.27	1899.64	1962.94	2117.89	1687.95	1573.61	1553.29
ENSMUSG00000021958	14	64097813	64157308	72400	PIN2/TERF1 interacting, telomerase inhibitor 1 [Source:MGI Symbol;Acc:MGI:1919650]	Pinx1	449.117	-0.517545	0.162848	-3.17808	0.00148252	0.013633	349.78	419.444	341.478	333.424	383.119	522.504	553.182	514.587	473.703	578.55	470.518
ENSMUSG00000037376	2	132646127	132657975	66926	tRNA methyltransferase 6 [Source:MGI Symbol;Acc:MGI:1914176]	Trmt6	714.147	-0.518838	0.13137	-3.94943	7.8339e-05	0.00111993	556.469	602.025	600.828	599.466	578.588	834.028	799.939	888.832	871.787	783.172	740.487
ENSMUSG00000034192	6	91492910	91499607	67678	LSM3 homolog, U6 small nuclear RNA and mRNA degradation associated [Source:MGI Symbol;Acc:MGI:1914928]	Lsm3	1041.22	-0.519037	0.152606	-3.40116	0.00067101	0.00709704	889.127	757.96	950.086	823.685	836.607	1133.19	1148.84	1441.69	1121.24	1160.22	1190.76
ENSMUSG00000033257	1	74700904	74742889	67534	tubulin tyrosine ligase-like family, member 4 [Source:MGI Symbol;Acc:MGI:1914784]	Ttll4	711.37	-0.520824	0.143042	-3.64105	0.000271528	0.00327675	578.483	631.633	648.376	556.481	541.449	981.549	776.679	909.033	687.521	767.591	746.272
ENSMUSG00000027714	3	36606755	36619876	50911	exosome component 9 [Source:MGI Symbol;Acc:MGI:1355319]	Exosc9	809.33	-0.521281	0.165599	-3.14785	0.00164474	0.0148554	546.684	640.516	789.289	706.348	686.096	897.487	889.945	1054.69	871.787	932.743	887.042
ENSMUSG00000087651	10	83558729	83598626	69784	RIKEN cDNA 1500009L16 gene [Source:MGI Symbol;Acc:MGI:1917034]	1500009L16Rik	241.585	-0.52371	0.185384	-2.825	0.00472806	0.0346884	188.343	156.921	190.19	248.616	215.993	219.221	271.029	280.684	285.96	279.407	321.071
ENSMUSG00000094870	13	120226723	120252425	72465	zinc finger protein 131 [Source:MGI Symbol;Acc:MGI:1919715]	Zfp131	810.355	-0.523961	0.150074	-3.49136	0.000480577	0.0053186	606.612	689.862	699.381	633.157	716.393	937.869	1094.23	839.925	880.479	933.781	882.221
ENSMUSG00000021707	13	92491234	92525561	13361	dihydrofolate reductase [Source:MGI Symbol;Acc:MGI:94890]	Dhfr	1180.68	-0.524961	0.145651	-3.60424	0.000313067	0.00370098	1040.78	972.123	1016.65	1024.67	890.361	1253.51	1611	1495.92	1209.9	1323.29	1149.3
ENSMUSG00000029014	5	21962265	21990249	22791	DnaJ heat shock protein family (Hsp40) member C2 [Source:MGI Symbol;Acc:MGI:99470]	Dnajc2	804.306	-0.525689	0.188524	-2.78844	0.00529624	0.0379306	708.121	780.659	628.492	570.422	718.348	980.725	1251.99	814.408	803.122	795.636	795.445
ENSMUSG00000042743	13	104246249	104278243	218544	small glutamine-rich tetratricopeptide repeat (TPR)-containing, beta [Source:MGI Symbol;Acc:MGI:2444615]	Sgtb	206.017	-0.526897	0.189654	-2.77821	0.00546597	0.0388926	182.228	164.817	159.068	190.528	215.993	262.076	265.972	198.818	192.958	212.931	220.796
ENSMUSG00000059058	1	171538656	171538850	NA	translational machinery associated 7 homolog (S. cerevisiae), pseudogene [Source:MGI Symbol;Acc:MGI:3705453]	Tma7-ps	626.097	-0.52742	0.181309	-2.90895	0.00362644	0.0278501	448.844	530.967	587.861	477.482	595.203	636.235	765.555	862.252	608.426	662.684	711.562
ENSMUSG00000091537	9	108903636	108911655	66167	translational machinery associated 7 [Source:MGI Symbol;Acc:MGI:1913417]	Tma7	3889.34	-0.528581	0.183617	-2.87871	0.00399305	0.0301127	2622.13	3280.55	3777.87	2981.07	3595.65	3828.95	4741.99	5398.91	4008.66	4362.49	4184.52
ENSMUSG00000091537	9	108903636	108911655	115487184	translational machinery associated 7 [Source:MGI Symbol;Acc:MGI:1913417]	Tma7	3889.34	-0.528581	0.183617	-2.87871	0.00399305	0.0301127	2622.13	3280.55	3777.87	2981.07	3595.65	3828.95	4741.99	5398.91	4008.66	4362.49	4184.52
ENSMUSG00000031700	8	86219205	86254189	108682	glutamic pyruvate transaminase (alanine aminotransferase) 2 [Source:MGI Symbol;Acc:MGI:1915391]	Gpt2	589.435	-0.529617	0.183317	-2.88907	0.0038638	0.0292795	558.915	520.11	544.636	398.482	515.06	833.204	901.069	608.148	545.845	505.842	552.473
ENSMUSG00000025995	1	45834326	45862779	73674	WD repeat domain 75 [Source:MGI Symbol;Acc:MGI:1920924]	Wdr75	1388.24	-0.530084	0.181562	-2.91958	0.00350505	0.027201	1027.33	1169.51	1374.56	1252.37	947.047	1666.41	1582.69	1911.63	1630.58	1453.13	1255.36
ENSMUSG00000049764	10	75868484	75879068	64453	zinc finger protein 280B [Source:MGI Symbol;Acc:MGI:1927865]	Zfp280b	299.317	-0.530087	0.178682	-2.96665	0.0030106	0.0241109	261.724	262.523	237.738	248.616	248.245	368.39	432.837	297.695	298.998	327.187	308.536
ENSMUSG00000069539	10	89474583	89522147	213326	SCY1-like 2 (S. cerevisiae) [Source:MGI Symbol;Acc:MGI:1289172]	Scyl2	274.183	-0.53042	0.192159	-2.76032	0.00577447	0.0404771	260.501	266.47	239.467	249.778	203.288	407.124	402.498	295.569	229.463	255.517	206.334
ENSMUSG00000111877	10	39074534	39075297	NA	predicted gene 6477 [Source:MGI Symbol;Acc:MGI:3647945]	Gm6477	541.224	-0.531964	0.194696	-2.73228	0.00628977	0.0432972	425.607	371.085	528.21	385.703	458.375	560.414	612.849	745.301	644.062	541.157	680.708
ENSMUSG00000024989	19	38043459	38062871	74107	centrosomal protein 55 [Source:MGI Symbol;Acc:MGI:1921357]	Cep55	470.71	-0.532274	0.169758	-3.13549	0.00171567	0.0153796	396.255	352.333	395.941	444.953	325.456	521.68	571.385	562.431	600.603	513.112	493.658
ENSMUSG00000015748	3	95737436	95763197	70767	pre-mRNA processing factor 3 [Source:MGI Symbol;Acc:MGI:1918017]	Prpf3	1263.71	-0.533406	0.158364	-3.36823	0.000756526	0.00785409	895.242	1002.72	1206.84	1079.27	1078.99	1349.94	1511.9	1637.32	1366.35	1508.18	1264.03
ENSMUSG00000031570	8	26210064	26214914	71910	phospholipid phosphatase 5 [Source:MGI Symbol;Acc:MGI:1919160]	Plpp5	333.338	-0.535145	0.161619	-3.31114	0.000929158	0.0093081	294.745	275.353	248.112	349.689	280.498	407.124	399.464	376.371	321.596	366.657	347.103
ENSMUSG00000041747	13	98383353	98399549	105372	UTP15 small subunit processome component [Source:MGI Symbol;Acc:MGI:2145443]	Utp15	1285.44	-0.535368	0.172015	-3.11233	0.00185618	0.0162891	876.897	926.724	1167.94	1203.58	1309.64	1344.99	1247.95	1718.13	1492.38	1418.85	1432.77
ENSMUSG00000020069	10	62850443	62859996	432467	heterogeneous nuclear ribonucleoprotein H3 [Source:MGI Symbol;Acc:MGI:1926462]	Hnrnph3	841.762	-0.535427	0.162905	-3.28674	0.00101354	0.0100078	815.746	749.078	665.666	710.995	642.115	1180.99	1095.24	952.624	696.213	883.924	866.794
ENSMUSG00000033294	5	110796284	110801283	100608	NOC4 like [Source:MGI Symbol;Acc:MGI:2140843]	Noc4l	1054.83	-0.535678	0.150313	-3.56375	0.000365592	0.00422105	852.436	811.254	951.815	771.406	882.542	1424.94	1079.06	1287.53	1169.05	1187.22	1185.94
ENSMUSG00000020873	11	95275518	95282602	110172	solute carrier family 35, member B1 [Source:MGI Symbol;Acc:MGI:1343133]	Slc35b1	1091.84	-0.539237	0.148302	-3.63608	0.000276815	0.00332867	787.617	924.751	994.176	865.508	925.545	1310.38	1272.22	1354.51	1063.01	1341.99	1170.51
ENSMUSG00000030528	7	80104481	80184867	12144	Bloom syndrome, RecQ like helicase [Source:MGI Symbol;Acc:MGI:1328362]	Blm	684.219	-0.541057	0.181014	-2.98902	0.00279869	0.0227918	522.224	511.228	723.587	521.629	643.093	831.556	874.776	853.747	726.634	603.478	714.454
ENSMUSG00000022300	15	38976260	39010251	223499	DDB1 and CUL4 associated factor 13 [Source:MGI Symbol;Acc:MGI:2684929]	Dcaf13	1244.9	-0.541695	0.116468	-4.65102	3.30294e-06	7.01608e-05	940.493	1027.39	1097.92	1017.7	1056.51	1524.66	1429.98	1511.87	1362	1339.91	1385.52
ENSMUSG00000057278	6	86348286	86356310	68011	small nuclear ribonucleoprotein polypeptide G [Source:MGI Symbol;Acc:MGI:1915261]	Snrpg	3417.78	-0.542542	0.178528	-3.03897	0.00237389	0.0198749	2361.63	2480.15	3372.42	2634.86	3145.09	3469.62	3922.84	4577.06	4019.09	3826.53	3786.32
ENSMUSG00000034206	16	36832148	36915779	77782	polymerase (DNA directed), theta [Source:MGI Symbol;Acc:MGI:2155399]	Polq	165.438	-0.54309	0.194784	-2.78816	0.00530085	0.0379306	150.43	150.013	132.269	149.867	129.009	236.528	195.181	196.691	173.836	166.19	139.806
ENSMUSG00000083899	11	77184270	77186724	NA	predicted gene 12346 [Source:MGI Symbol;Acc:MGI:3649810]	Gm12346	4322.23	-0.5431	0.123456	-4.39913	1.08687e-05	0.000197919	3540.61	4103.64	3908.41	3134.42	3171.48	5318.99	6212.42	5305.35	4310.26	4451.82	4087.14
ENSMUSG00000028483	4	83335961	83385913	77634	small nuclear RNA activating complex, polypeptide 3 [Source:MGI Symbol;Acc:MGI:1916338]	Snapc3	600.522	-0.543887	0.139561	-3.89714	9.73363e-05	0.00135244	469.635	559.588	497.088	557.643	464.239	754.087	750.386	721.91	610.164	623.213	597.789
ENSMUSG00000075266	10	30070565	30076556	66311	centromere protein W [Source:MGI Symbol;Acc:MGI:1913561]	Cenpw	653.173	-0.544975	0.199743	-2.72839	0.00636452	0.0437071	428.053	505.307	721.858	469.35	566.86	804.359	761.51	853.747	684.044	664.761	725.06
ENSMUSG00000041966	2	70885672	70929486	75763	DDB1 and CUL4 associated factor 17 [Source:MGI Symbol;Acc:MGI:1923013]	Dcaf17	372.775	-0.547588	0.189411	-2.89101	0.0038401	0.0291216	317.982	387.862	260.215	313.674	317.637	480.473	524.865	405.078	350.279	350.038	392.42
ENSMUSG00000020801	11	72102550	72106418	67279	mediator complex subunit 31 [Source:MGI Symbol;Acc:MGI:1914529]	Med31	533.916	-0.548467	0.176996	-3.09875	0.00194341	0.0169275	388.916	400.692	453.863	461.217	460.329	489.538	608.803	724.037	623.202	677.225	585.255
ENSMUSG00000049124	17	26317965	26318195	NA	predicted gene 8186 [Source:MGI Symbol;Acc:MGI:3643110]	Gm8186	2232.47	-0.5488	0.19022	-2.88508	0.00391318	0.0295983	1510.41	1601.78	2226.09	1749.6	2129.63	2232.59	2529.26	3052.44	2561.47	2409.76	2554.1
ENSMUSG00000025871	13	54699031	54713248	97820	RIKEN cDNA 4833439L19 gene [Source:MGI Symbol;Acc:MGI:1921162]	4833439L19Rik	3145.07	-0.549289	0.203925	-2.69358	0.00706895	0.0474813	2154.94	2289.67	3009.33	2972.93	3157.8	3088.05	3234.14	4589.82	2854.39	3774.6	3470.07
ENSMUSG00000022191	15	12824901	12935377	14000	drosha, ribonuclease type III [Source:MGI Symbol;Acc:MGI:1261425]	Drosha	1671.25	-0.552783	0.143677	-3.84741	0.000119373	0.00161285	1295.17	1311.63	1461.01	1418.5	1603.82	2024.91	1850.68	2093.43	1527.15	1875.87	1921.6
ENSMUSG00000024287	18	9957906	9995489	225160	THO complex 1 [Source:MGI Symbol;Acc:MGI:1919668]	Thoc1	1432.92	-0.552912	0.189362	-2.91987	0.00350178	0.027186	895.242	1215.89	1441.12	1266.31	1055.53	1640.04	1635.27	1941.4	1655.79	1553.88	1461.69
ENSMUSG00000030659	7	116103604	116139819	53322	nucleobindin 2 [Source:MGI Symbol;Acc:MGI:1858179]	Nucb2	295.037	-0.553282	0.184675	-2.99598	0.00273564	0.0223771	200.573	264.496	266.266	241.645	241.404	333.776	328.673	414.647	348.541	307.452	297.93
ENSMUSG00000021832	14	45567245	45587162	67089	proteasome (prosome, macropain) 26S subunit, ATPase, 6 [Source:MGI Symbol;Acc:MGI:1914339]	Psmc6	4022.85	-0.554364	0.17965	-3.0858	0.00203008	0.0175169	2609.9	3375.29	4071.8	3287.77	3387.48	4231.95	5022.12	5521.18	4371.1	4299.13	4073.64
ENSMUSG00000035378	6	100545217	100648118	72171	SHQ1 homolog (S. cerevisiae) [Source:MGI Symbol;Acc:MGI:1919421]	Shq1	535.301	-0.554533	0.205053	-2.70434	0.00684409	0.0462874	382.801	362.202	484.985	472.835	576.633	551.349	493.515	764.438	573.658	624.252	601.646
ENSMUSG00000025269	X	149302515	149372864	77622	apurinic/apyrimidinic endonuclease 2 [Source:MGI Symbol;Acc:MGI:1924872]	Apex2	476.958	-0.55466	0.186044	-2.98134	0.00286993	0.0232505	331.435	340.49	444.353	405.453	403.643	510.142	478.346	654.929	530.199	540.118	607.431
ENSMUSG00000056131	9	86436430	86453895	109785	phosphoglucomutase 3 [Source:MGI Symbol;Acc:MGI:97566]	Pgm3	559.744	-0.554878	0.200952	-2.76125	0.00575812	0.0404119	387.693	426.352	553.281	489.099	508.219	646.124	581.498	784.639	498.909	591.014	690.35
ENSMUSG00000035376	16	34842798	34929547	70757	3-hydroxyacyl-CoA dehydratase 2 [Source:MGI Symbol;Acc:MGI:1918007]	Hacd2	581.747	-0.555759	0.20719	-2.68236	0.00731037	0.0487502	454.959	494.45	491.036	388.027	604.976	732.659	752.408	632.602	491.956	638.794	717.347
ENSMUSG00000033904	7	118311775	118336247	101565	centriolar coiled coil protein 110 [Source:MGI Symbol;Acc:MGI:2141942]	Ccp110	702.861	-0.557334	0.199545	-2.79303	0.00522176	0.0374836	473.304	586.235	689.007	671.495	588.361	838.149	888.934	849.494	717.073	867.305	562.115
ENSMUSG00000053317	4	47474658	47483242	66212	Sec61 beta subunit [Source:MGI Symbol;Acc:MGI:1913462]	Sec61b	1994.57	-0.557675	0.148633	-3.75202	0.000175419	0.00224426	1432.14	1539.61	1822.37	1627.62	1853.04	2208.69	2232.95	2619.72	2099.07	2142.82	2362.23
ENSMUSG00000002428	3	20111975	20172654	20585	helicase-like transcription factor [Source:MGI Symbol;Acc:MGI:1196437]	Hltf	391.311	-0.558247	0.202483	-2.75701	0.00583324	0.0408468	286.184	306.934	408.044	321.806	265.838	415.366	477.334	585.821	439.805	415.476	381.814
ENSMUSG00000002845	16	38379060	38412524	67846	transmembrane protein 39a [Source:MGI Symbol;Acc:MGI:1915096]	Tmem39a	1116.21	-0.559347	0.184589	-3.03022	0.00244372	0.0203336	804.739	795.463	1066.79	963.096	1052.6	1246.1	1143.78	1543.76	1055.18	1312.9	1293.92
ENSMUSG00000071252	13	77283659	77761903	72371	RIKEN cDNA 2210408I21 gene [Source:MGI Symbol;Acc:MGI:1919621]	2210408I21Rik	166.876	-0.561205	0.187913	-2.98652	0.00282175	0.0229427	139.423	142.117	152.152	151.028	136.828	198.617	218.441	224.334	159.06	178.655	134.985
ENSMUSG00000033972	17	22556970	22580381	319615	zinc finger protein 944 [Source:MGI Symbol;Acc:MGI:2442394]	Zfp944	310.498	-0.561243	0.182258	-3.07939	0.00207426	0.0177949	227.479	242.784	313.814	263.719	270.724	361.797	356.989	442.29	293.783	321.994	320.106
ENSMUSG00000028343	4	48193323	48279558	76299	endoplasmic reticulum protein 44 [Source:MGI Symbol;Acc:MGI:1923549]	Erp44	1203.88	-0.562632	0.144469	-3.89448	9.8409e-05	0.00136454	869.559	1128.06	1093.59	1014.21	1040.87	1404.33	1651.46	1515.05	1158.62	1221.5	1145.44
ENSMUSG00000040472	14	55952873	55959720	56187	Rab geranylgeranyl transferase, a subunit [Source:MGI Symbol;Acc:MGI:1860443]	Rabggta	504.306	-0.56412	0.186226	-3.02922	0.00245187	0.020368	355.895	384.902	481.527	382.218	485.74	567.007	537.001	707.026	534.545	534.925	576.577
ENSMUSG00000019303	11	100982649	100986262	19183	proteasome (prosome, macropain) 26S subunit, ATPase 3, interacting protein [Source:MGI Symbol;Acc:MGI:1098610]	Psmc3ip	602.974	-0.564469	0.170176	-3.31697	0.000909978	0.00914915	406.039	455.96	560.197	457.732	519.947	650.245	658.357	799.524	677.091	731.237	716.383
ENSMUSG00000068115	2	150776439	150881302	78177	ninein-like [Source:MGI Symbol;Acc:MGI:1925427]	Ninl	798.036	-0.568228	0.191072	-2.9739	0.00294042	0.0236591	632.295	537.875	762.49	628.51	778.943	988.142	802.973	1075.95	756.186	893.273	921.752
ENSMUSG00000000088	9	57428557	57439709	12858	cytochrome c oxidase subunit 5A [Source:MGI Symbol;Acc:MGI:88474]	Cox5a	1480.39	-0.570404	0.173204	-3.29325	0.000990356	0.00981933	1055.46	1067.85	1180.04	1046.74	1504.13	1585.64	1619.09	1702.18	1727.93	1656.71	2138.54
ENSMUSG00000027828	3	65287076	65300044	67437	signal sequence receptor, gamma [Source:MGI Symbol;Acc:MGI:1914687]	Ssr3	6049.42	-0.572228	0.1906	-3.00225	0.00267992	0.0219833	4512.9	5259.33	6669.62	5399.84	3874.19	7631.52	8095.47	8723.53	6154.66	5286.93	4935.62
ENSMUSG00000018401	11	87482988	87507128	170749	myotubularin related protein 4 [Source:MGI Symbol;Acc:MGI:2180699]	Mtmr4	968.921	-0.573354	0.132825	-4.31661	1.58442e-05	0.000278375	867.113	869.483	841.159	844.597	822.924	1412.57	1271.21	1149.32	795.299	870.421	914.039
ENSMUSG00000045104	19	21914744	21915745	NA	lactate dehydrogenase B, pseudogene [Source:MGI Symbol;Acc:MGI:3645435]	Ldhb-ps	618.821	-0.57391	0.164836	-3.48169	0.000498258	0.00548733	582.152	446.091	554.145	501.879	565.882	832.38	685.662	835.672	589.304	564.008	649.855
ENSMUSG00000034403	X	98509340	98514879	18744	praja ring finger ubiquitin ligase 1 [Source:MGI Symbol;Acc:MGI:1101765]	Pja1	2854.79	-0.575263	0.173674	-3.31232	0.000925272	0.00927833	2117.03	2012.34	2614.25	2488.48	2956.47	3023.76	3092.56	3934.89	2703.15	3142.03	3317.73
ENSMUSG00000084941	11	3258996	3270722	100302648	predicted gene 11944 [Source:MGI Symbol;Acc:MGI:3702312]	Gm11944	120.106	-0.576043	0.215169	-2.67716	0.00742482	0.0493784	92.9486	102.64	108.927	120.823	103.599	142.576	157.763	155.227	93.8714	131.914	110.88
ENSMUSG00000038227	6	52200080	52208069	15405	homeobox A9 [Source:MGI Symbol;Acc:MGI:96180]	Hoxa9	1143.36	-0.576075	0.139057	-4.14273	3.432e-05	0.000550803	963.73	1131.02	1014.92	970.066	832.697	1398.56	1688.87	1551.2	983.911	1045.96	995.994
ENSMUSG00000045799	14	13669438	13669773	NA	predicted gene 9800 [Source:MGI Symbol;Acc:MGI:3710580]	Gm9800	23243.5	-0.576089	0.143123	-4.02513	5.69438e-05	0.000852518	18871	16160.9	17960.9	16397	18375.1	26740.8	23258.9	29000.8	26398.7	31738.2	30776.5
ENSMUSG00000054237	19	38176929	38212604	70567	FRA10AC1 homolog (human) [Source:MGI Symbol;Acc:MGI:1917817]	Fra10ac1	319.246	-0.577187	0.165872	-3.47971	0.000501959	0.0055191	284.961	252.653	268.86	270.689	277.566	468.111	358.001	374.245	332.027	319.916	304.68
ENSMUSG00000029145	5	31344902	31350774	13667	eukaryotic translation initiation factor 2B, subunit 4 delta [Source:MGI Symbol;Acc:MGI:95300]	Eif2b4	920.135	-0.577274	0.20439	-2.82437	0.00473734	0.0347314	637.187	699.731	832.514	717.965	978.322	1040.06	956.691	1242.88	810.944	1023.11	1182.08
ENSMUSG00000026317	8	14931335	14951720	26889	CLN8 transmembrane ER and ERGIC protein [Source:MGI Symbol;Acc:MGI:1349447]	Cln8	584.343	-0.577589	0.140778	-4.10282	4.08142e-05	0.000639844	462.297	413.522	472.017	608.76	580.543	618.928	662.402	731.479	591.911	667.877	618.037
ENSMUSG00000020368	11	50184788	50216500	12330	calnexin [Source:MGI Symbol;Acc:MGI:88261]	Canx	13012.7	-0.578105	0.190788	-3.03008	0.00244487	0.0203349	7885.95	9914.67	13504.4	11719.8	11793.6	14835.3	16291.1	15614.1	13486.2	15357	12737.7
ENSMUSG00000096544	3	124179316	124179646	NA	predicted pseudogene 4617 [Source:MGI Symbol;Acc:MGI:3704225]	Gm4617	23375.9	-0.578235	0.140111	-4.12698	3.67551e-05	0.000584336	18954.2	16042.5	18538.4	16329.6	18322.3	26432.6	24033.6	29462.2	26851.6	31378.8	30789
ENSMUSG00000066632	12	10948986	10950240	NA	phosphoglycerate kinase-1, related sequence-7 [Source:MGI Symbol;Acc:MGI:97562]	Pgk1-rs7	4409.29	-0.578379	0.157503	-3.67219	0.000240485	0.00294416	3351.04	3444.37	4178.13	3252.92	3759.84	5528.32	4957.4	5902.87	4179.88	4597.24	5350.21
ENSMUSG00000069008	3	58010417	58011668	NA	predicted gene 5537 [Source:MGI Symbol;Acc:MGI:3643179]	Gm5537	4371.71	-0.578678	0.157176	-3.68172	0.000231666	0.00285169	3315.57	3417.73	4140.09	3226.2	3726.61	5494.53	4909.87	5838.01	4155.55	4558.81	5305.86
ENSMUSG00000030357	6	128406698	128415640	14228	FK506 binding protein 4 [Source:MGI Symbol;Acc:MGI:95543]	Fkbp4	8269.67	-0.578822	0.199649	-2.89921	0.00374109	0.0285522	5990.29	5964.99	7911.91	5813.43	8343.59	9750.38	8636.51	11290.1	8081.63	8619.04	10564.5
ENSMUSG00000027108	2	72923145	73049268	67059	Obg-like ATPase 1 [Source:MGI Symbol;Acc:MGI:1914309]	Ola1	1841.12	-0.579761	0.197988	-2.92826	0.00340868	0.0266468	1147.18	1699.49	1897.58	1330.21	1417.15	1972.99	2670.85	2452.79	1843.53	1928.85	1891.71
ENSMUSG00000005142	8	85809899	85824911	17159	mannosidase 2, alpha B1 [Source:MGI Symbol;Acc:MGI:107286]	Man2b1	1983	-0.583002	0.198234	-2.94097	0.00327186	0.0258175	1593.58	1580.07	1863.86	1803.05	2058.29	2155.12	2488.81	2904.65	1325.5	1978.7	2061.41
ENSMUSG00000057113	11	33102287	33113206	18148	nucleophosmin 1 [Source:MGI Symbol;Acc:MGI:106184]	Npm1	40229.3	-0.583389	0.174341	-3.34625	0.000819139	0.00839669	26336.2	29521.9	40329	30889.9	32175.2	44801.8	45281	54046.5	48531.5	46054.4	44554.6
ENSMUSG00000024052	17	71489555	71556812	64898	lipin 2 [Source:MGI Symbol;Acc:MGI:1891341]	Lpin2	1037.38	-0.58398	0.143463	-4.07061	4.68905e-05	0.000721169	856.105	821.123	733.097	805.097	803.377	1076.32	1177.15	1358.76	1173.39	1271.36	1335.38
ENSMUSG00000045996	15	36174156	36177156	17749	polymerase (RNA) II (DNA directed) polypeptide K [Source:MGI Symbol;Acc:MGI:102725]	Polr2k	846.474	-0.584109	0.187518	-3.11495	0.00183977	0.0161916	523.447	687.888	817.818	724.936	762.329	855.456	1117.49	1074.89	916.115	952.478	878.364
ENSMUSG00000030881	7	105283410	105289623	76932	ADP-ribosylation factor interacting protein 2 [Source:MGI Symbol;Acc:MGI:1924182]	Arfip2	476.364	-0.585016	0.155075	-3.77248	0.000161634	0.00209247	387.693	385.888	415.825	362.468	434.918	568.655	630.041	586.884	425.029	528.693	513.906
ENSMUSG00000062070	X	105230706	105247305	18655	phosphoglycerate kinase 1 [Source:MGI Symbol;Acc:MGI:97555]	Pgk1	6477.39	-0.585648	0.143852	-4.07118	4.67757e-05	0.000720494	5117.06	5220.84	5981.48	4595.91	5386.14	8397.97	7615.1	8480.05	6068.61	6702.66	7685.45
ENSMUSG00000032221	9	72345293	72369307	17427	meiosis-specific nuclear structural protein 1 [Source:MGI Symbol;Acc:MGI:107933]	Mns1	547.015	-0.586519	0.163144	-3.59509	0.000324278	0.00381068	484.311	398.718	406.315	536.731	412.439	660.135	637.12	635.791	672.745	610.749	562.115
ENSMUSG00000037601	11	93847805	93859347	18102	NME/NM23 nucleoside diphosphate kinase 1 [Source:MGI Symbol;Acc:MGI:97355]	Nme1	2849.93	-0.587298	0.148001	-3.9682	7.24172e-05	0.00104634	2077.89	2040.96	2585.72	2087.68	2321.19	3134.2	3173.46	3770.09	3219.44	3512.85	3425.72
ENSMUSG00000020022	10	94034582	94057305	66414	NADH:ubiquinone oxidoreductase subunit A12 [Source:MGI Symbol;Acc:MGI:1913664]	Ndufa12	2516.04	-0.587622	0.155004	-3.791	0.000150041	0.00197516	1739.12	1876.15	2076.53	1855.32	2192.18	2379.29	3137.06	3041.8	3003.88	3292.64	3082.47
ENSMUSG00000049717	8	10019049	10027686	319583	ligase IV, DNA, ATP-dependent [Source:MGI Symbol;Acc:MGI:1335098]	Lig4	240.617	-0.588742	0.159274	-3.69642	0.000218661	0.0027297	192.012	205.281	213.532	212.601	185.695	318.942	313.503	287.063	229.463	239.937	248.757
ENSMUSG00000026356	1	128291444	128345105	226414	aspartyl-tRNA synthetase [Source:MGI Symbol;Acc:MGI:2442544]	Dars	3528.02	-0.590099	0.220191	-2.67994	0.00736358	0.0490245	2066.88	2682.47	3816.77	2929.95	3072.77	3542.15	4239.38	5119.29	3662.72	3790.18	3885.63
ENSMUSG00000031381	X	163202783	163216912	18700	phosphatidylinositol glycan anchor biosynthesis, class A [Source:MGI Symbol;Acc:MGI:99461]	Piga	278.29	-0.591078	0.158136	-3.73778	0.000185652	0.00235973	199.35	232.915	239.467	255.586	236.517	334.6	337.775	342.349	318.12	288.756	275.754
ENSMUSG00000052298	11	54608282	54678501	72729	CDC42 small effector 2 [Source:MGI Symbol;Acc:MGI:1919979]	Cdc42se2	2630.98	-0.591111	0.178467	-3.31217	0.000925762	0.00927866	1841.85	1915.63	2679.95	2250.32	2178.5	3012.23	2929.74	3760.53	2637.96	2824.2	2909.88
ENSMUSG00000001768	2	145517135	145729536	74030	Ras and Rab interactor 2 [Source:MGI Symbol;Acc:MGI:1921280]	Rin2	232.398	-0.591222	0.201819	-2.92946	0.00339547	0.0265948	209.134	153.961	169.442	236.998	193.514	293.393	278.108	227.524	245.978	251.363	296.966
ENSMUSG00000001768	2	145517135	145729536	408057	Ras and Rab interactor 2 [Source:MGI Symbol;Acc:MGI:1921280]	Rin2	232.398	-0.591222	0.201819	-2.92946	0.00339547	0.0265948	209.134	153.961	169.442	236.998	193.514	293.393	278.108	227.524	245.978	251.363	296.966
ENSMUSG00000031119	X	51141898	51254129	14735	glypican 4 [Source:MGI Symbol;Acc:MGI:104902]	Gpc4	583.31	-0.591455	0.202535	-2.92025	0.00349745	0.0271733	387.693	395.758	465.966	631.995	637.229	482.121	808.03	595.39	607.556	710.463	694.207
ENSMUSG00000018068	11	86101507	86148401	70422	integrator complex subunit 2 [Source:MGI Symbol;Acc:MGI:1917672]	Ints2	1434.52	-0.591667	0.173249	-3.41513	0.000637512	0.00678941	972.291	1055.02	1361.59	1355.77	1239.27	1481.8	1637.3	1993.49	1530.63	1568.42	1584.14
ENSMUSG00000004865	17	28806622	28841683	20815	serine/arginine-rich protein specific kinase 1 [Source:MGI Symbol;Acc:MGI:106908]	Srpk1	3912.47	-0.59224	0.176078	-3.36351	0.00076959	0.00796119	2509.61	2742.67	3758.85	3405.11	3384.54	4409.96	4027	5153.31	4509.3	4762.39	4374.47
ENSMUSG00000041278	11	43620339	43638835	66827	tetratricopeptide repeat domain 1 [Source:MGI Symbol;Acc:MGI:1914077]	Ttc1	1428.79	-0.592569	0.201145	-2.94598	0.00321929	0.0254805	963.73	1094.5	1449.77	1067.65	1286.19	1429.06	1884.05	1981.8	1343.75	1662.94	1553.29
ENSMUSG00000023791	16	31903234	31918558	72084	phosphatidylinositol glycan anchor biosynthesis, class X [Source:MGI Symbol;Acc:MGI:1919334]	Pigx	797.516	-0.596139	0.161539	-3.69037	0.000223931	0.00278349	640.856	705.653	654.427	563.452	721.28	1007.92	1093.22	923.918	727.503	804.984	929.466
ENSMUSG00000054256	5	115567658	115593757	17690	musashi RNA-binding protein 1 [Source:MGI Symbol;Acc:MGI:107376]	Msi1	632.306	-0.596405	0.193316	-3.08513	0.00203462	0.0175486	489.203	602.025	666.53	400.806	487.695	772.218	1056.81	832.483	502.386	628.407	516.798
ENSMUSG00000050471	9	35128261	35179101	109229	family with sequence similarity 118, member B [Source:MGI Symbol;Acc:MGI:1924483]	Fam118b	665.581	-0.596614	0.168218	-3.54668	0.000390124	0.00447122	473.304	460.895	612.067	562.29	536.562	740.9	702.854	898.401	766.616	816.41	751.093
ENSMUSG00000031226	X	104123362	104160696	67683	polysaccharide biosynthesis domain containing 1 [Source:MGI Symbol;Acc:MGI:1914933]	Pbdc1	1860.06	-0.596987	0.143778	-4.15213	3.29399e-05	0.000530333	1330.63	1574.15	1701.34	1447.55	1501.2	2060.35	2449.37	2463.43	2011.28	2057.64	1863.75
ENSMUSG00000039990	7	133239272	133274700	214764	erythroid differentiation regulatory factor 1 [Source:MGI Symbol;Acc:MGI:1919831]	Edrf1	523.215	-0.597336	0.158738	-3.76302	0.000167872	0.00215821	415.823	447.078	450.405	464.703	516.038	644.476	727.126	616.654	414.599	521.422	537.046
ENSMUSG00000027804	3	79498649	79510957	67738	peptidylprolyl isomerase D (cyclophilin D) [Source:MGI Symbol;Acc:MGI:1914988]	Ppid	3283.54	-0.598763	0.182448	-3.28183	0.00103134	0.0101661	2096.24	2784.12	3283.37	2755.69	2433.59	3559.45	4258.59	4551.54	3590.58	3502.46	3303.27
ENSMUSG00000022635	15	93283978	93296215	67197	zinc finger CCHC-type and RNA binding motif 1 [Source:MGI Symbol;Acc:MGI:1914447]	Zcrb1	1122.26	-0.598934	0.157951	-3.79191	0.000149493	0.00196923	793.732	893.169	1023.57	930.567	1007.64	1190.88	1533.13	1386.41	1102.12	1222.54	1261.14
ENSMUSG00000035351	10	87982854	88014252	69736	nucleoporin 37 [Source:MGI Symbol;Acc:MGI:1919964]	Nup37	833.799	-0.60007	0.218198	-2.75011	0.00595746	0.0415303	518.555	523.071	871.417	635.481	783.83	920.562	898.036	1085.52	996.949	905.737	1032.63
ENSMUSG00000023272	15	88703849	88710886	76737	cysteine-rich with EGF-like domains 2 [Source:MGI Symbol;Acc:MGI:1923987]	Creld2	546.896	-0.600916	0.191949	-3.13061	0.00174445	0.0155962	413.377	458.921	379.516	398.482	560.996	649.421	638.131	610.275	518.031	649.181	739.523
ENSMUSG00000028577	4	94455751	94491481	18786	phospholipase A2, activating protein [Source:MGI Symbol;Acc:MGI:104810]	Plaa	1078.82	-0.601099	0.166558	-3.60894	0.00030745	0.00365119	878.12	1033.31	952.68	838.788	855.176	1552.68	1657.52	1134.43	974.35	965.981	1023.96
ENSMUSG00000021149	13	9016367	9046119	69237	GTP binding protein 4 [Source:MGI Symbol;Acc:MGI:1916487]	Gtpbp4	2207.97	-0.601165	0.140948	-4.26514	1.99779e-05	0.000339795	1585.02	1736	2119.76	1863.46	1788.54	2623.23	2688.04	2948.24	2355.48	2298.62	2281.24
ENSMUSG00000079469	9	72914701	72947660	55981	phosphatidylinositol glycan anchor biosynthesis, class B [Source:MGI Symbol;Acc:MGI:1891825]	Pigb	237.708	-0.601945	0.216797	-2.77653	0.00549421	0.039025	171.221	186.529	195.377	200.984	235.54	266.197	231.588	343.412	214.687	260.711	308.536
ENSMUSG00000041235	4	8690406	8867659	320790	chromodomain helicase DNA binding protein 7 [Source:MGI Symbol;Acc:MGI:2444748]	Chd7	569.989	-0.60287	0.209698	-2.87494	0.004041	0.0304064	546.684	536.888	402.857	368.277	513.106	823.314	721.058	710.215	450.235	533.886	663.353
ENSMUSG00000031879	8	105366470	105368597	68523	cytosolic iron-sulfur assembly component 2B [Source:MGI Symbol;Acc:MGI:1915773]	Ciao2b	846.503	-0.603419	0.166044	-3.63409	0.000278966	0.00335254	637.187	621.764	711.484	608.76	831.72	937.045	964.781	1094.03	877.002	969.097	1058.67
ENSMUSG00000026864	2	34661982	34667559	14828	heat shock protein 5 [Source:MGI Symbol;Acc:MGI:95835]	Hspa5	19495.8	-0.604016	0.137022	-4.40817	1.04249e-05	0.000191039	13278.2	16505.4	17014.2	16946.5	18120	24153.8	22135.4	24845.8	19228.9	20424.8	21801
ENSMUSG00000020484	11	5470659	5475893	22433	X-box binding protein 1 [Source:MGI Symbol;Acc:MGI:98970]	Xbp1	923.162	-0.604837	0.191936	-3.15125	0.00162573	0.0147165	708.121	832.966	649.24	715.642	996.891	1200.77	1148.84	980.267	870.049	903.659	1148.33
ENSMUSG00000030663	7	115638632	115704445	56372	RIKEN cDNA 1110004F10 gene [Source:MGI Symbol;Acc:MGI:1929274]	1110004F10Rik	5304.68	-0.607557	0.12726	-4.77414	1.80473e-06	4.08146e-05	4078.73	4235.89	4888.75	4248.54	4732.3	6393.66	6651.33	7077.7	4982.14	5462.47	5599.93
ENSMUSG00000042202	4	155685873	155707797	320541	solute carrier family 35, member E2 [Source:MGI Symbol;Acc:MGI:2444240]	Slc35e2	493.98	-0.608152	0.21281	-2.85772	0.00426696	0.0317937	495.318	483.594	382.974	355.497	395.824	817.545	758.476	496.513	389.392	464.294	394.348
ENSMUSG00000020929	11	102729299	102771811	20624	elongation factor Tu GTP binding domain containing 2 [Source:MGI Symbol;Acc:MGI:1336880]	Eftud2	5604.24	-0.60878	0.22184	-2.74422	0.0060654	0.0421091	3781.54	3548	5446.36	4657.48	5119.33	5886	5055.5	8544.91	6238.1	6574.9	6794.55
ENSMUSG00000038533	2	154278401	154381276	12396	CBFA2/RUNX1 translocation partner 2 [Source:MGI Symbol;Acc:MGI:1333833]	Cbfa2t2	2367.7	-0.609855	0.213181	-2.86073	0.00422664	0.0315342	1613.15	1557.37	2270.18	2383.92	2252.78	2913.33	2011.48	3380.96	2484.98	2485.58	2691.02
ENSMUSG00000033900	3	82265351	82302575	213582	microtubule-associated protein 9 [Source:MGI Symbol;Acc:MGI:2442208]	Map9	308.807	-0.610315	0.171157	-3.56582	0.000362727	0.00419275	299.637	287.196	244.654	223.057	229.676	398.883	457.108	411.457	252.062	325.11	268.041
ENSMUSG00000059182	6	51834402	51989529	54353	src family associated phosphoprotein 2 [Source:MGI Symbol;Acc:MGI:1889206]	Skap2	291.098	-0.613483	0.207771	-2.95269	0.00315022	0.0250314	250.717	238.836	211.803	307.865	193.514	336.248	371.148	364.676	334.634	331.342	261.292
ENSMUSG00000016520	5	146953465	147013396	140887	ligand of numb-protein X 2 [Source:MGI Symbol;Acc:MGI:2155959]	Lnx2	179.508	-0.614009	0.198805	-3.08851	0.00201166	0.0173801	138.2	161.856	152.152	155.675	203.288	250.538	237.656	204.134	145.153	148.533	177.408
ENSMUSG00000027248	2	121244256	121269168	14827	protein disulfide isomerase associated 3 [Source:MGI Symbol;Acc:MGI:95834]	Pdia3	18184.8	-0.615193	0.155717	-3.95071	7.79203e-05	0.00111552	11843.6	14468.3	17398.1	16289	16471.2	21676.5	21138.2	24145.2	19051.5	18209.3	19341.4
ENSMUSG00000025059	X	84745543	84820425	14933	glycerol kinase [Source:MGI Symbol;Acc:MGI:106594]	Gk	440.76	-0.615202	0.229246	-2.68359	0.00728354	0.0486513	265.393	287.196	373.464	432.173	270.724	496.955	374.181	549.672	625.809	609.71	563.079
ENSMUSG00000030970	7	132589292	132726083	13017	C-terminal binding protein 2 [Source:MGI Symbol;Acc:MGI:1201686]	Ctbp2	1046.98	-0.617698	0.190956	-3.23476	0.00121744	0.0116716	1051.79	978.045	795.341	786.509	890.361	1367.25	1742.47	1222.68	763.14	907.814	1011.42
ENSMUSG00000027079	2	84552448	84557694	98985	CLP1, cleavage and polyadenylation factor I subunit [Source:MGI Symbol;Acc:MGI:2138968]	Clp1	452.916	-0.617989	0.186341	-3.31644	0.00091171	0.00916045	298.414	352.333	443.489	292.763	349.889	517.559	551.159	615.591	477.18	564.008	519.691
ENSMUSG00000027823	3	63883527	63930000	229363	guanine monophosphate synthetase [Source:MGI Symbol;Acc:MGI:2448526]	Gmps	5456.41	-0.620026	0.2025	-3.06185	0.00219972	0.0186397	3412.19	4139.17	5587.27	4936.3	4330.61	5792.04	6212.42	8194.05	5764.4	5872.75	5779.27
ENSMUSG00000001707	13	38828183	38843034	66143	eukaryotic translation elongation factor 1 epsilon 1 [Source:MGI Symbol;Acc:MGI:1913393]	Eef1e1	1877.48	-0.622771	0.214522	-2.90306	0.00369537	0.0282547	1094.59	1456.7	1882.88	1410.37	1657.58	1821.35	2333.07	2679.25	2019.97	2112.69	2183.86
ENSMUSG00000038871	6	34453142	34482548	12183	2,3-bisphosphoglycerate mutase [Source:MGI Symbol;Acc:MGI:1098242]	Bpgm	441.12	-0.623271	0.212204	-2.93713	0.00331263	0.0260768	333.881	374.045	387.296	329.939	358.685	439.266	616.894	633.665	356.364	554.66	467.625
ENSMUSG00000020571	12	17316546	17334771	71853	protein disulfide isomerase associated 6 [Source:MGI Symbol;Acc:MGI:1919103]	Pdia6	9206.08	-0.62415	0.144571	-4.31727	1.57974e-05	0.000277941	6582.23	7109.82	8435.8	8318.17	8220.44	11664	9968.4	12477.7	8936.9	9715.9	9837.49
ENSMUSG00000115049	15	95870620	95892010	NA	predicted gene, 49172 [Source:MGI Symbol;Acc:MGI:6118604]	Gm49172	174.532	-0.62466	0.226719	-2.75522	0.00586529	0.0410146	173.667	150.013	111.521	126.631	134.874	265.373	217.43	183.933	175.574	201.506	179.337
ENSMUSG00000024712	19	17371407	17378713	54391	riboflavin kinase [Source:MGI Symbol;Acc:MGI:1914688]	Rfk	871.986	-0.624755	0.182991	-3.41412	0.000639876	0.00680678	722.798	838.888	694.194	611.084	769.17	1315.32	1240.87	920.728	773.57	800.829	904.397
ENSMUSG00000022003	14	75997557	76024477	67554	solute carrier family 25, member 30 [Source:MGI Symbol;Acc:MGI:1914804]	Slc25a30	317.452	-0.626335	0.2152	-2.91049	0.00360866	0.027775	236.04	277.326	271.453	231.189	252.155	378.279	498.572	335.97	265.1	397.818	348.068
ENSMUSG00000074754	2	144435974	144437286	228715	small integral membrane protein 26 [Source:MGI Symbol;Acc:MGI:2685407]	Smim26	139.157	-0.626942	0.21506	-2.91519	0.00355472	0.0274814	91.7256	111.523	107.198	116.176	124.123	128.566	174.955	178.617	177.313	153.726	166.802
ENSMUSG00000005413	8	75820249	75827217	15368	heme oxygenase 1 [Source:MGI Symbol;Acc:MGI:96163]	Hmox1	567.924	-0.627285	0.217101	-2.88936	0.00386025	0.0292634	419.492	302.987	410.638	635.481	474.989	613.983	454.074	681.509	851.796	676.187	726.025
ENSMUSG00000021276	12	110839044	110855579	67236	cyclin-dependent kinase 2 interacting protein [Source:MGI Symbol;Acc:MGI:1914486]	Cinp	1154.55	-0.627549	0.126969	-4.94255	7.71069e-07	1.87104e-05	901.357	869.483	1031.35	892.229	942.16	1350.76	1488.64	1493.79	1222.07	1296.28	1211.97
ENSMUSG00000028693	4	116458249	116485138	50927	nuclear autoantigenic sperm protein (histone-binding) [Source:MGI Symbol;Acc:MGI:1355328]	Nasp	6520.88	-0.62778	0.156228	-4.01837	5.86027e-05	0.000872845	4750.16	4875.42	6520.93	4432.1	4451.8	8150.73	7561.5	9242.37	7116.84	7396.5	7231.32
ENSMUSG00000080896	X	38058694	38058867	NA	predicted gene 14567 [Source:MGI Symbol;Acc:MGI:3705732]	Gm14567	440.842	-0.628092	0.19763	-3.17813	0.0014823	0.013633	276.4	342.464	423.605	397.321	358.685	441.738	601.724	573.063	491.956	488.184	454.127
ENSMUSG00000020777	11	116062714	116089871	11430	acyl-Coenzyme A oxidase 1, palmitoyl [Source:MGI Symbol;Acc:MGI:1330812]	Acox1	1290.11	-0.629325	0.194792	-3.23075	0.00123464	0.0117863	946.608	1023.44	1170.53	1286.06	1305.73	1379.61	1513.92	1967.98	963.051	1212.15	1422.16
ENSMUSG00000004319	8	61363423	61436334	12725	chloride channel, voltage-sensitive 3 [Source:MGI Symbol;Acc:MGI:103555]	Clcn3	477.659	-0.63112	0.192802	-3.27342	0.00106256	0.0104231	322.874	421.418	394.212	342.718	413.417	529.097	717.013	519.903	494.563	508.958	590.076
ENSMUSG00000004394	11	6220369	6224870	103694	transmembrane p24 trafficking protein 4 [Source:MGI Symbol;Acc:MGI:1915070]	Tmed4	2467.48	-0.631189	0.231646	-2.7248	0.00643412	0.0440657	1521.42	1669.88	2424.06	1762.38	2592.89	2576.26	2694.11	3430.93	2314.62	3002.85	3152.86
ENSMUSG00000020048	10	86526073	86541373	22027	heat shock protein 90, beta (Grp94), member 1 [Source:MGI Symbol;Acc:MGI:98817]	Hsp90b1	7583.09	-0.631367	0.150822	-4.18616	2.83713e-05	0.000463025	5552.46	6678.53	6896.99	6762.58	5713.56	10052.8	10368.9	9211.53	7405.41	8238.88	6532.29
ENSMUSG00000069769	11	88230208	88609339	76626	musashi RNA-binding protein 2 [Source:MGI Symbol;Acc:MGI:1923876]	Msi2	3611.15	-0.632697	0.211731	-2.98821	0.0028062	0.0228437	3294.78	3304.23	2210.53	3335.4	2672.06	4669.57	5390.24	3595.73	3886.1	4040.5	3323.52
ENSMUSG00000071176	8	14961663	15051085	234094	Rho guanine nucleotide exchange factor (GEF) 10 [Source:MGI Symbol;Acc:MGI:2444453]	Arhgef10	445.682	-0.632901	0.234449	-2.69952	0.00694391	0.0468454	398.701	297.065	283.556	461.217	431.986	420.311	528.911	567.747	354.625	570.24	588.147
ENSMUSG00000000278	11	88814846	88846291	74617	serine carboxypeptidase 1 [Source:MGI Symbol;Acc:MGI:1921867]	Scpep1	4979.23	-0.633408	0.164098	-3.85994	0.000113417	0.00154174	3748.52	3346.67	4143.55	4943.27	4010.04	5321.46	5166.74	6947.99	5861.75	5707.6	5573.9
ENSMUSG00000048970	X	37719662	37723964	59048	C1GALT1-specific chaperone 1 [Source:MGI Symbol;Acc:MGI:1913493]	C1galt1c1	373.446	-0.634022	0.167299	-3.78976	0.000150793	0.0019825	267.839	287.196	308.627	298.571	359.663	392.29	460.142	491.197	377.224	434.172	430.987
ENSMUSG00000022773	16	16887560	16904909	106369	yippee like 1 [Source:MGI Symbol;Acc:MGI:1913303]	Ypel1	150.499	-0.63415	0.217352	-2.91762	0.00352714	0.0273202	143.092	122.379	124.488	84.8082	107.508	192.848	208.328	203.07	119.947	174.5	174.516
ENSMUSG00000042354	14	30734390	30741109	30877	guanine nucleotide binding protein-like 3 (nucleolar) [Source:MGI Symbol;Acc:MGI:1353651]	Gnl3	1856.13	-0.639213	0.182014	-3.51188	0.000444949	0.00499791	1262.14	1450.78	1886.34	1262.83	1253.93	2340.55	2287.56	2539.98	2387.64	1987.01	1758.66
ENSMUSG00000027854	3	102903024	102915775	66641	suppressor of IKBKE 1 [Source:MGI Symbol;Acc:MGI:1913891]	Sike1	757.241	-0.639608	0.173643	-3.68346	0.000230088	0.00283876	686.107	755.986	579.216	562.29	597.157	1051.6	1224.69	870.758	622.333	668.916	710.598
ENSMUSG00000091931	12	102719534	102724062	100233175	GON7 subunit of KEOPS complex [Source:MGI Symbol;Acc:MGI:4845848]	Gon7	344.169	-0.641338	0.183057	-3.50349	0.000459195	0.00513236	261.724	295.091	288.743	254.425	305.909	363.445	469.244	489.07	343.326	395.741	319.142
ENSMUSG00000051232	11	78397881	78402998	195040	transmembrane protein 199 [Source:MGI Symbol;Acc:MGI:2144113]	Tmem199	1025.16	-0.643036	0.196635	-3.27021	0.00107467	0.0105225	684.884	704.666	1033.08	788.833	731.054	1128.25	1142.77	1517.18	1162.96	1217.34	1165.69
ENSMUSG00000024878	19	24897280	24938974	226043	COBW domain containing 1 [Source:MGI Symbol;Acc:MGI:2385089]	Cbwd1	283.523	-0.64349	0.196803	-3.26972	0.00107653	0.0105347	173.667	226.006	262.808	234.675	248.245	294.217	362.046	383.814	309.428	296.026	327.82
ENSMUSG00000031878	8	105237660	105261269	234664	NEDD8 activating enzyme E1 subunit 1 [Source:MGI Symbol;Acc:MGI:2384561]	Nae1	1456.44	-0.645076	0.199949	-3.22621	0.00125442	0.0119247	825.53	1171.48	1386.66	1189.64	1247.09	1457.08	1877.99	1962.66	1580.17	1666.06	1656.45
ENSMUSG00000028273	3	141945351	142101457	56376	PDZ and LIM domain 5 [Source:MGI Symbol;Acc:MGI:1927489]	Pdlim5	1638.14	-0.645288	0.177408	-3.63731	0.000275497	0.00331872	1361.21	1642.25	1154.11	1438.25	1215.82	2268.85	2353.3	1878.67	1687.08	1628.66	1391.31
ENSMUSG00000024642	19	14425514	14575415	21888	transducin-like enhancer of split 4 [Source:MGI Symbol;Acc:MGI:104633]	Tle4	457.883	-0.645809	0.224368	-2.87834	0.00399771	0.0301338	506.325	474.712	321.594	284.63	353.799	684.859	793.872	556.052	297.259	389.508	374.1
ENSMUSG00000081603	X	65822048	65822458	NA	predicted gene 14681 [Source:MGI Symbol;Acc:MGI:3705734]	Gm14681	1741.84	-0.646525	0.221209	-2.92269	0.00347019	0.02701	1054.23	1289.91	1872.51	1379	1264.68	1835.36	2357.34	2413.46	2138.18	1930.92	1624.64
ENSMUSG00000038518	13	44882950	45075119	16468	jumonji, AT rich interactive domain 2 [Source:MGI Symbol;Acc:MGI:104813]	Jarid2	1670.08	-0.647985	0.182916	-3.54253	0.000396308	0.0045293	1280.49	1234.65	1131.63	1388.3	1357.53	1475.21	2159.13	2080.68	1739.23	2246.68	2277.38
ENSMUSG00000084235	5	22733319	22734242	NA	predicted gene 15421 [Source:MGI Symbol;Acc:MGI:3705475]	Gm15421	655.727	-0.649461	0.193446	-3.35732	0.000787033	0.00810033	392.585	538.862	523.023	684.274	493.559	684.035	804.996	796.334	828.328	799.791	667.21
ENSMUSG00000025019	19	41471076	41574975	212391	ligand dependent nuclear receptor corepressor [Source:MGI Symbol;Acc:MGI:2443930]	Lcor	529.766	-0.64956	0.218264	-2.97603	0.0029201	0.0235348	357.118	388.849	485.849	540.217	509.196	531.569	578.464	826.104	491.086	477.797	641.177
ENSMUSG00000023284	5	110257958	110277660	675812	zinc finger protein 605 [Source:MGI Symbol;Acc:MGI:2444933]	Zfp605	140.149	-0.650278	0.210896	-3.08341	0.00204645	0.0176132	103.956	122.379	132.269	88.2935	105.553	181.31	211.362	172.238	152.106	151.649	120.522
ENSMUSG00000026238	1	86454448	86458434	19231	prothymosin alpha [Source:MGI Symbol;Acc:MGI:97803]	Ptma	98691.8	-0.651376	0.123185	-5.28781	1.23792e-07	3.48301e-06	72563.5	71951.9	81338.3	68422.8	71740	109982	121415	123348	114826	134321	115702
ENSMUSG00000030062	6	88061464	88082286	103963	ribophorin I [Source:MGI Symbol;Acc:MGI:98084]	Rpn1	4487.81	-0.65221	0.160876	-4.05412	5.03229e-05	0.000768712	3239.75	3175.93	3853.94	3503.86	4447.89	5529.97	4973.58	5638.13	4362.41	4997.13	5643.32
ENSMUSG00000015882	5	45854523	46014957	209707	ligand dependent nuclear receptor corepressor-like [Source:MGI Symbol;Acc:MGI:2651932]	Lcorl	458.28	-0.652649	0.187935	-3.47274	0.000515169	0.00564294	387.693	418.457	372.6	427.526	334.252	582.666	750.386	519.903	431.982	442.482	373.136
ENSMUSG00000015882	5	45854523	46014957	100041576	ligand dependent nuclear receptor corepressor-like [Source:MGI Symbol;Acc:MGI:2651932]	Lcorl	458.28	-0.652649	0.187935	-3.47274	0.000515169	0.00564294	387.693	418.457	372.6	427.526	334.252	582.666	750.386	519.903	431.982	442.482	373.136
ENSMUSG00000028403	4	82716975	82778195	68268	zinc finger, DHHC domain containing 21 [Source:MGI Symbol;Acc:MGI:1915518]	Zdhhc21	445.226	-0.655396	0.208287	-3.14661	0.00165178	0.0149054	306.975	442.143	323.323	324.13	357.708	460.693	674.538	556.052	449.366	548.428	454.127
ENSMUSG00000021710	13	104159565	104246122	75805	neurolysin (metallopeptidase M3 family) [Source:MGI Symbol;Acc:MGI:1923055]	Nln	656.478	-0.6556	0.151973	-4.31393	1.60376e-05	0.000281435	458.628	473.725	596.506	590.172	539.494	762.328	813.086	837.799	761.401	681.38	706.741
ENSMUSG00000031536	8	23118142	23143451	18970	polymerase (DNA directed), beta [Source:MGI Symbol;Acc:MGI:97740]	Polb	1032.25	-0.656552	0.189883	-3.45767	0.000544868	0.00592347	689.776	827.045	987.26	770.244	798.49	1046.66	1400.65	1505.49	1017.81	1213.19	1098.2
ENSMUSG00000032478	9	109661817	109672184	54369	NME/NM23 nucleoside diphosphate kinase 6 [Source:MGI Symbol;Acc:MGI:1861676]	Nme6	543.174	-0.656703	0.177286	-3.70421	0.000212049	0.00265205	417.046	377.993	453.863	414.747	489.65	561.238	615.882	794.208	585.827	610.749	653.711
ENSMUSG00000020646	12	24880878	25014396	67216	membrane bound O-acyltransferase domain containing 2 [Source:MGI Symbol;Acc:MGI:1914466]	Mboat2	706.616	-0.657512	0.169555	-3.87787	0.000105374	0.00144628	525.893	593.143	663.072	589.01	645.047	866.993	1036.58	911.159	538.022	685.535	718.311
ENSMUSG00000021022	12	55325776	55349783	59032	protein phosphatase 2, regulatory subunit B'', gamma [Source:MGI Symbol;Acc:MGI:1930009]	Ppp2r3c	975.743	-0.659283	0.189456	-3.47987	0.000501658	0.0055191	629.849	893.169	957.002	713.318	780.898	1138.96	1304.58	1478.91	848.319	1022.07	966.104
ENSMUSG00000026049	1	44125773	44141601	75623	testis expressed 30 [Source:MGI Symbol;Acc:MGI:1922873]	Tex30	575.893	-0.659865	0.243824	-2.70631	0.00680347	0.0460679	302.083	403.653	576.622	410.1	500.4	520.031	714.99	796.334	717.073	676.187	717.347
ENSMUSG00000042712	X	135145828	135147888	22381	transcription elongation factor A like 9 [Source:MGI Symbol;Acc:MGI:109567]	Tceal9	5061.34	-0.660441	0.144319	-4.57627	4.73349e-06	9.68956e-05	3671.47	3958.56	4394.26	4277.59	4040.34	5439.31	7078.1	6492.94	5229.85	5866.52	5225.83
ENSMUSG00000055612	2	72306503	72317237	66953	cell division cycle associated 7 [Source:MGI Symbol;Acc:MGI:1914203]	Cdca7	3286.65	-0.660642	0.157751	-4.18788	2.81578e-05	0.000460447	2309.04	2699.25	3294.61	2597.69	2443.36	4146.24	4225.22	4759.93	3352.43	3352.89	2972.55
ENSMUSG00000051768	7	24245714	24272865	22594	X-ray repair complementing defective repair in Chinese hamster cells 1 [Source:MGI Symbol;Acc:MGI:99137]	Xrcc1	1599.86	-0.660855	0.199794	-3.30768	0.000940732	0.00940083	1166.75	1059.96	1311.45	1102.51	1609.69	1814.75	1705.05	2075.36	1529.76	2003.63	2219.53
ENSMUSG00000027808	3	58427238	58433313	28146	stress-associated endoplasmic reticulum protein 1 [Source:MGI Symbol;Acc:MGI:92638]	Serp1	1895.32	-0.662146	0.157401	-4.20675	2.59071e-05	0.000427973	1364.88	1783.38	1615.75	1537	1447.45	2510.33	2857.94	2173.17	1794.86	1782.39	1981.38
ENSMUSG00000051510	11	120515943	120524426	17134	v-maf musculoaponeurotic fibrosarcoma oncogene family, protein G (avian) [Source:MGI Symbol;Acc:MGI:96911]	Mafg	1142.28	-0.662331	0.219786	-3.01353	0.00258228	0.0213117	982.075	940.541	839.43	777.215	890.361	2025.73	1143.78	1198.22	1237.71	1357.57	1172.44
ENSMUSG00000030254	6	112596811	112673647	58186	RAD18 E3 ubiquitin protein ligase [Source:MGI Symbol;Acc:MGI:1890476]	Rad18	1352.44	-0.662887	0.202966	-3.266	0.0010908	0.0106301	792.509	806.319	1210.3	1044.42	1028.17	1308.73	1349.08	1794.68	1969.56	1692.02	1881.11
ENSMUSG00000030245	6	142332947	142349584	66964	golgi transport 1B [Source:MGI Symbol;Acc:MGI:1914214]	Golt1b	3161.5	-0.666203	0.197282	-3.37691	0.00073304	0.00764548	1940.91	2192.95	2914.23	2947.38	2722.88	3153.98	3389.88	4646.17	3462.81	3809.91	3595.41
ENSMUSG00000024236	18	4920540	5119299	225115	supervillin [Source:MGI Symbol;Acc:MGI:2147319]	Svil	598.151	-0.666895	0.226961	-2.93836	0.00329953	0.0259939	640.856	586.235	406.315	499.555	393.87	949.407	985.007	654.929	437.197	543.234	483.052
ENSMUSG00000025085	19	57021165	57303351	226251	actin-binding LIM protein 1 [Source:MGI Symbol;Acc:MGI:1194500]	Ablim1	653.836	-0.667303	0.21229	-3.14335	0.00167025	0.0150456	250.717	292.13	289.608	625.025	596.18	327.183	416.656	581.568	1212.51	1401.19	1199.44
ENSMUSG00000098198	3	95051682	95052217	NA	predicted gene 9169 [Source:MGI Symbol;Acc:MGI:3648561]	Gm9169	160.67	-0.667984	0.206655	-3.23236	0.00122772	0.0117313	117.409	136.196	146.101	120.823	117.281	187.079	252.825	197.755	152.976	154.765	184.158
ENSMUSG00000075033	16	55660316	55715648	385658	neurexophilin and PC-esterase domain family, member 3 [Source:MGI Symbol;Acc:MGI:2686598]	Nxpe3	110.887	-0.668014	0.205216	-3.25518	0.00113322	0.010994	85.6105	76.9803	89.0436	104.558	101.644	121.972	143.605	135.026	117.339	121.527	122.45
ENSMUSG00000039221	3	28859585	28861573	68028	ribosomal protein L22 like 1 [Source:MGI Symbol;Acc:MGI:1915278]	Rpl22l1	1100.38	-0.668553	0.179766	-3.71901	0.000200004	0.00252318	673.877	864.548	896.487	1020.02	886.451	1102.7	1395.6	1376.84	1463.7	1303.55	1120.37
ENSMUSG00000035960	14	51162425	51164596	11792	apurinic/apyrimidinic endonuclease 1 [Source:MGI Symbol;Acc:MGI:88042]	Apex1	1420.59	-0.669299	0.184897	-3.61985	0.000294776	0.00351834	968.622	985.94	1309.72	1125.74	1164.02	1626.02	1446.16	2123.2	1705.33	1566.34	1605.35
ENSMUSG00000013150	8	106440486	106485296	70575	glucose-fructose oxidoreductase domain containing 2 [Source:MGI Symbol;Acc:MGI:1917825]	Gfod2	734.896	-0.67163	0.235744	-2.84898	0.00438593	0.0325312	582.152	471.751	602.557	601.79	733.986	776.338	696.787	1166.33	658.838	792.52	1000.81
ENSMUSG00000031508	8	11661583	11685757	102334	ankyrin repeat domain 10 [Source:MGI Symbol;Acc:MGI:1921840]	Ankrd10	1713.21	-0.671932	0.16287	-4.12556	3.69828e-05	0.000587497	1167.97	1614.61	1263.04	1266.31	1496.31	2207.04	2090.36	2149.78	1665.35	1899.76	2024.77
ENSMUSG00000031601	8	40945581	40968888	18983	CCR4-NOT transcription complex, subunit 7 [Source:MGI Symbol;Acc:MGI:1298230]	Cnot7	1093.37	-0.672247	0.142011	-4.73377	2.20391e-06	4.88084e-05	885.458	952.384	1071.98	778.377	855.176	1534.55	1694.94	1410.86	964.789	877.692	1000.81
ENSMUSG00000038047	4	86497092	86530292	230376	HAUS augmin-like complex, subunit 6 [Source:MGI Symbol;Acc:MGI:1923389]	Haus6	882.611	-0.673129	0.126689	-5.31325	1.07685e-07	3.08546e-06	662.87	675.058	792.747	657.554	635.274	1139.78	1092.21	1169.52	975.219	959.749	948.749
ENSMUSG00000061536	9	121509111	121534556	215474	SEC22 homolog C, vesicle trafficking protein [Source:MGI Symbol;Acc:MGI:2447871]	Sec22c	188.343	-0.674137	0.223213	-3.02015	0.00252653	0.0209112	123.524	151	140.914	118.499	205.242	206.859	218.441	239.219	214.687	231.628	221.761
ENSMUSG00000030082	6	88480561	88495887	53421	Sec61 alpha 1 subunit (S. cerevisiae) [Source:MGI Symbol;Acc:MGI:1858417]	Sec61a1	5863.85	-0.675463	0.228696	-2.95354	0.00314152	0.0249917	3536.94	3775	5773.14	4982.77	5671.53	6138.18	5779.59	8985.07	5881.74	6837.69	7140.69
ENSMUSG00000028040	3	89240697	89245335	13639	ephrin A4 [Source:MGI Symbol;Acc:MGI:106643]	Efna4	419.721	-0.675505	0.193368	-3.49336	0.00047698	0.00529322	346.111	309.895	371.735	299.733	415.371	515.911	569.363	557.115	331.157	430.017	470.518
ENSMUSG00000035953	14	51163525	51168313	219024	phosphatidylinositol-4,5-bisphosphate 4-phosphatase 1 [Source:MGI Symbol;Acc:MGI:2448501]	Pip4p1	309.292	-0.676926	0.243298	-2.78229	0.00539773	0.038488	233.594	219.098	250.705	285.792	393.87	416.19	395.419	312.58	218.164	281.485	395.312
ENSMUSG00000082424	2	11413842	11414841	NA	predicted gene 13292 [Source:MGI Symbol;Acc:MGI:3649470]	Gm13292	843.046	-0.677957	0.208754	-3.24763	0.00116369	0.0112305	598.051	560.574	791.018	487.938	660.685	1063.96	863.651	1193.97	882.217	1009.61	1161.83
ENSMUSG00000063904	19	4957257	4978315	75221	dipeptidylpeptidase 3 [Source:MGI Symbol;Acc:MGI:1922471]	Dpp3	1562.9	-0.680024	0.230956	-2.94439	0.00323597	0.0255825	1039.56	1125.1	1403.08	1155.95	1654.64	1798.27	1647.41	2273.11	1350.7	1562.19	2181.93
ENSMUSG00000020116	11	17153198	17161568	66249	partner of NOB1 homolog [Source:MGI Symbol;Acc:MGI:1913499]	Pno1	716.953	-0.680605	0.193615	-3.51524	0.000439349	0.00495146	426.83	541.823	692.465	506.526	621.591	866.169	947.589	853.747	832.674	731.237	865.83
ENSMUSG00000001918	7	16515265	16532199	20514	solute carrier family 1 (neutral amino acid transporter), member 5 [Source:MGI Symbol;Acc:MGI:105305]	Slc1a5	673.046	-0.682576	0.165567	-4.12265	3.74534e-05	0.000594498	568.699	426.352	534.262	498.393	581.52	923.859	749.374	778.26	790.953	745.779	806.051
ENSMUSG00000078974	11	16450530	16458484	20335	SEC61, gamma subunit [Source:MGI Symbol;Acc:MGI:1202066]	Sec61g	2089.02	-0.682836	0.167692	-4.07196	4.66183e-05	0.000718616	1369.77	1463.61	1868.19	1819.31	1812.97	2099.9	2644.55	2808.96	2395.46	2446.11	2250.39
ENSMUSG00000036875	10	62782805	62809964	327762	DNA replication helicase/nuclease 2 [Source:MGI Symbol;Acc:MGI:2443732]	Dna2	508.845	-0.685526	0.168095	-4.07821	4.53843e-05	0.000702263	308.198	360.228	439.166	404.291	438.828	586.786	552.171	647.487	586.696	641.91	631.535
ENSMUSG00000020280	11	23615674	23682876	74467	pseudouridylate synthase 10 [Source:MGI Symbol;Acc:MGI:1921717]	Pus10	846.525	-0.687318	0.228849	-3.00336	0.00267012	0.0219216	492.872	657.293	931.067	645.936	567.837	956	1049.73	1351.32	876.133	911.969	871.615
ENSMUSG00000031843	8	118518384	118528682	68533	M phase phosphoprotein 6 [Source:MGI Symbol;Acc:MGI:1915783]	Mphosph6	1224.59	-0.687919	0.187809	-3.66286	0.000249416	0.00303883	721.575	934.62	1152.38	918.949	1046.74	1361.48	1496.73	1672.41	1262.92	1444.82	1457.83
ENSMUSG00000032827	6	4902917	5165661	243725	protein phosphatase 1, regulatory subunit 9A [Source:MGI Symbol;Acc:MGI:2442401]	Ppp1r9a	700.245	-0.68956	0.192026	-3.59097	0.000329452	0.00385869	480.642	659.267	580.08	463.541	426.122	763.976	1100.3	913.286	671.876	855.88	787.732
ENSMUSG00000034551	X	110479628	110606776	245596	highly divergent homeobox [Source:MGI Symbol;Acc:MGI:2685226]	Hdx	90.4433	-0.690735	0.223094	-3.09616	0.00196042	0.0170244	79.4955	80.928	67.4311	91.7787	81.1196	116.203	125.401	125.457	67.796	83.0951	76.1699
ENSMUSG00000020099	10	60598372	60667360	107449	unc-5 netrin receptor B [Source:MGI Symbol;Acc:MGI:894703]	Unc5b	1003.6	-0.690842	0.211325	-3.2691	0.0010789	0.0105404	973.514	644.463	668.259	664.525	803.377	1190.88	1211.54	1284.34	947.406	1206.96	1444.34
ENSMUSG00000041852	15	82692637	82872073	21411	transcription factor 20 [Source:MGI Symbol;Acc:MGI:108399]	Tcf20	1114.45	-0.691609	0.126955	-5.44765	5.10393e-08	1.55463e-06	956.392	994.822	874.875	796.965	872.769	1464.49	1627.18	1471.46	1031.72	1140.48	1027.81
ENSMUSG00000090136	9	37164218	37164661	NA	predicted gene 10177 [Source:MGI Symbol;Acc:MGI:3704330]	Gm10177	1674.4	-0.693232	0.174302	-3.97719	6.97334e-05	0.00101333	1092.15	1224.78	1532.76	1398.75	1359.49	1712.56	2205.65	2312.45	1899.16	1940.27	1740.34
ENSMUSG00000007038	17	35150229	35154929	18010	neuraminidase 1 [Source:MGI Symbol;Acc:MGI:97305]	Neu1	287.269	-0.693602	0.224062	-3.09558	0.00196427	0.0170444	243.379	182.581	220.448	217.248	280.498	307.404	379.238	358.297	242.501	341.729	386.635
ENSMUSG00000023345	9	106158260	106227720	70235	POC1 centriolar protein A [Source:MGI Symbol;Acc:MGI:1917485]	Poc1a	465.901	-0.694118	0.220307	-3.15069	0.00162886	0.0147382	333.881	269.431	415.825	390.35	461.307	490.362	500.594	660.245	443.282	533.886	625.75
ENSMUSG00000041444	9	32027432	32179742	330914	Rho GTPase activating protein 32 [Source:MGI Symbol;Acc:MGI:2450166]	Arhgap32	339.659	-0.694304	0.257696	-2.69428	0.00705409	0.0474153	370.571	274.366	213.532	273.013	221.857	602.445	427.78	354.044	284.222	349	365.423
ENSMUSG00000063145	2	69477515	69497915	72569	Bardet-Biedl syndrome 5 (human) [Source:MGI Symbol;Acc:MGI:1919819]	Bbs5	197.502	-0.695811	0.227647	-3.05653	0.00223911	0.0189025	119.855	198.372	172.9	162.646	119.236	255.483	295.3	247.725	218.164	202.544	180.301
ENSMUSG00000078768	7	29776762	29789952	72556	zinc finger protein 566 [Source:MGI Symbol;Acc:MGI:1919806]	Zfp566	184.061	-0.698509	0.227119	-3.07552	0.00210135	0.0179638	123.524	113.497	191.919	149.867	153.443	247.241	210.351	241.346	188.612	213.97	190.907
ENSMUSG00000044150	X	158309684	158376077	382252	Bclaf1 and Thrap3 family member 3 [Source:MGI Symbol;Acc:MGI:2685992]	Bclaf3	419.75	-0.698871	0.180551	-3.87077	0.000108494	0.00148811	287.407	334.568	340.613	371.762	301.999	527.448	553.182	483.754	530.199	500.648	385.67
ENSMUSG00000025417	10	127032936	127047454	117150	phosphatidylinositol-5-phosphate 4-kinase, type II, gamma [Source:MGI Symbol;Acc:MGI:2152214]	Pip4k2c	931.678	-0.701206	0.163265	-4.2949	1.74776e-05	0.000303034	726.467	625.712	672.582	864.347	975.39	1018.63	1084.11	1188.65	868.31	1019.99	1204.26
ENSMUSG00000052423	1	171097898	171104469	57370	UDP-Gal:betaGlcNAc beta 1,4-galactosyltransferase, polypeptide 3 [Source:MGI Symbol;Acc:MGI:1928767]	B4galt3	553.859	-0.703913	0.19667	-3.57917	0.000344694	0.00401404	381.578	365.163	443.489	508.849	485.74	637.059	515.764	787.828	558.882	744.74	663.353
ENSMUSG00000026914	2	61542038	61630720	59029	proteasome (prosome, macropain) 26S subunit, non-ATPase, 14 [Source:MGI Symbol;Acc:MGI:1913284]	Psmd14	4079.24	-0.704004	0.155543	-4.52611	6.00785e-06	0.000118524	2789.68	3142.38	3844.44	3214.58	2979.92	4814.62	5175.84	5942.2	4535.38	4205.65	4226.95
ENSMUSG00000024145	17	87304684	87332834	18701	phosphatidylinositol glycan anchor biosynthesis, class F [Source:MGI Symbol;Acc:MGI:99462]	Pigf	293.584	-0.707196	0.253021	-2.79501	0.00518986	0.0373517	167.552	176.66	294.795	210.278	286.362	304.107	329.684	413.583	303.344	371.851	371.208
ENSMUSG00000014177	11	62770281	62807606	67510	trans-golgi network vesicle protein 23B [Source:MGI Symbol;Acc:MGI:1914760]	Tvp23b	659.592	-0.707841	0.232315	-3.0469	0.00231213	0.0194299	331.435	456.947	625.034	638.966	608.886	663.431	712.967	937.739	680.568	792.52	807.015
ENSMUSG00000116564	17	17594571	17615161	67045	RIO kinase 2 [Source:MGI Symbol;Acc:MGI:1914295]	Riok2	1097	-0.708255	0.196592	-3.60267	0.000314964	0.00371907	700.783	856.653	1041.72	852.729	848.335	1166.98	1327.84	1757.46	1227.28	1117.63	1169.55
ENSMUSG00000023074	X	52433475	52459379	70380	motile sperm domain containing 1 [Source:MGI Symbol;Acc:MGI:1917630]	Mospd1	725.605	-0.709871	0.196271	-3.61678	0.000298288	0.00355318	456.182	517.15	727.91	688.921	547.313	834.852	969.838	983.457	737.933	786.288	731.81
ENSMUSG00000027649	2	157579321	157733534	66642	catenin, beta like 1 [Source:MGI Symbol;Acc:MGI:1913892]	Ctnnbl1	1598.21	-0.712329	0.230113	-3.09556	0.00196439	0.0170444	1088.48	1132.99	1518.93	1140.84	1504.13	1509	2120.7	2502.76	1375.04	1834.32	1853.15
ENSMUSG00000019988	10	92520608	92558282	17997	neural precursor cell expressed, developmentally down-regulated gene 1 [Source:MGI Symbol;Acc:MGI:97293]	Nedd1	1535.05	-0.712479	0.189002	-3.7697	0.000163444	0.00211186	891.573	1053.05	1272.55	1434.77	1134.7	1553.5	1592.8	2130.65	1917.41	1984.93	1919.67
ENSMUSG00000083668	X	120244685	120246271	NA	predicted pseudogene 5648 [Source:MGI Symbol;Acc:MGI:3647868]	Gm5648	123.169	-0.713693	0.24382	-2.92713	0.00342108	0.0267334	94.1716	87.8365	121.03	104.558	105.553	133.51	156.752	209.45	103.432	113.217	125.343
ENSMUSG00000085133	14	121486118	121491383	NA	RIKEN cDNA B930095G15 gene [Source:MGI Symbol;Acc:MGI:2443701]	B930095G15Rik	409.095	-0.713833	0.19655	-3.6318	0.000281446	0.00337635	253.163	279.3	284.421	398.482	331.32	390.642	411.6	540.104	481.525	637.755	491.73
ENSMUSG00000026701	1	161067682	161078789	11758	peroxiredoxin 6 [Source:MGI Symbol;Acc:MGI:894320]	Prdx6	8344.33	-0.715334	0.196526	-3.63989	0.000272753	0.00328762	5596.48	5582.06	8137.55	5971.43	6892.23	9937.46	8893.38	12888.1	9021.21	9110.34	9757.46
ENSMUSG00000022456	15	82153003	82178775	24050	septin 3 [Source:MGI Symbol;Acc:MGI:1345148]	Septin3	275.877	-0.717779	0.25928	-2.76836	0.00563392	0.0398083	222.587	226.993	217.854	134.764	194.492	364.269	312.492	421.026	213.818	300.181	426.166
ENSMUSG00000006720	13	22129264	22144949	193452	zinc finger protein 184 (Kruppel-like) [Source:MGI Symbol;Acc:MGI:1922244]	Zfp184	400.312	-0.718759	0.218689	-3.28667	0.0010138	0.0100078	231.148	275.353	408.044	309.027	336.206	478.824	454.074	577.316	415.468	444.559	473.41
ENSMUSG00000026123	1	34889057	34918661	226971	pleckstrin homology domain containing, family B (evectins) member 2 [Source:MGI Symbol;Acc:MGI:2385825]	Plekhb2	893.852	-0.718975	0.254219	-2.82818	0.00468139	0.0344082	391.362	530.967	691.601	779.538	1026.21	660.959	880.843	1119.55	1058.66	1434.43	1258.25
ENSMUSG00000021282	12	111504450	111513186	217869	eukaryotic translation initiation factor 5 [Source:MGI Symbol;Acc:MGI:95309]	Eif5	6677.82	-0.719388	0.159167	-4.51972	6.19219e-06	0.000121484	4926.28	5464.61	5440.3	4693.5	6014.58	8475.44	10083.7	7508.29	6522.32	6858.46	7468.51
ENSMUSG00000033102	13	64337082	64423104	218294	CDC14 cell division cycle 14B [Source:MGI Symbol;Acc:MGI:2441808]	Cdc14b	588.264	-0.720321	0.172887	-4.16643	3.09405e-05	0.000501726	487.98	546.758	459.05	462.379	437.85	806.007	949.612	704.899	492.825	622.175	501.372
ENSMUSG00000063450	12	75864908	76157700	319565	spectrin repeat containing, nuclear envelope 2 [Source:MGI Symbol;Acc:MGI:2449316]	Syne2	1035.79	-0.720451	0.214275	-3.36228	0.000773014	0.00798431	917.256	923.764	700.246	692.407	638.206	1118.36	1792.03	1275.84	912.638	1195.53	1227.4
ENSMUSG00000047757	X	163763588	163780268	237211	Fanconi anemia, complementation group B [Source:MGI Symbol;Acc:MGI:2448558]	Fancb	184.556	-0.720828	0.205174	-3.51325	0.000442659	0.00498047	124.747	130.274	170.307	152.19	128.032	210.979	244.735	248.788	233.809	196.312	189.943
ENSMUSG00000022827	16	37360247	37392747	67657	RAB, member RAS oncogene family-like 3 [Source:MGI Symbol;Acc:MGI:1914907]	Rabl3	213.643	-0.721781	0.212529	-3.39615	0.000683413	0.00720769	154.099	151	226.499	159.161	204.265	299.162	288.221	292.379	177.313	184.887	213.083
ENSMUSG00000034024	10	116886906	116899719	12461	chaperonin containing Tcp1, subunit 2 (beta) [Source:MGI Symbol;Acc:MGI:107186]	Cct2	7313.2	-0.721961	0.136341	-5.29527	1.18844e-07	3.37183e-06	5120.73	5715.29	6732.73	5139.61	5696.94	9242.71	9450.61	10291.7	7522.75	7837.95	7694.13
ENSMUSG00000025324	7	58305914	58479168	11982	ATPase, class V, type 10A [Source:MGI Symbol;Acc:MGI:1330809]	Atp10a	271.931	-0.722383	0.215911	-3.34575	0.000820617	0.00840759	237.264	241.797	203.158	139.411	182.763	412.069	409.577	301.948	229.463	327.187	306.608
ENSMUSG00000015335	2	29980956	29983660	66220	zinc finger, DHHC domain containing 12 [Source:MGI Symbol;Acc:MGI:1913470]	Zdhhc12	469.679	-0.728237	0.195237	-3.73002	0.000191468	0.00242408	315.536	362.202	404.586	318.321	444.692	571.128	532.956	692.141	445.889	525.577	553.437
ENSMUSG00000022972	16	90722697	90732002	68001	cilia and flagella associate protien 298 [Source:MGI Symbol;Acc:MGI:1915251]	Cfap298	143.891	-0.728414	0.230939	-3.15414	0.00160972	0.0145845	96.6176	92.7711	97.6886	126.631	170.058	148.345	135.514	192.439	153.845	169.306	199.584
ENSMUSG00000022246	15	10569055	10714710	75646	retinoic acid induced 14 [Source:MGI Symbol;Acc:MGI:1922896]	Rai14	1036.65	-0.730298	0.228891	-3.19059	0.0014198	0.0131903	757.042	603.012	465.101	935.214	586.407	1102.7	937.476	983.457	1635.8	1938.19	1458.8
ENSMUSG00000001228	17	56610321	56630486	18140	ubiquitin-like, containing PHD and RING finger domains, 1 [Source:MGI Symbol;Acc:MGI:1338889]	Uhrf1	8086.73	-0.733671	0.168265	-4.36021	1.29936e-05	0.000233264	6296.04	5654.1	7235.87	5972.59	6625.42	9464.4	9936.04	12506.4	7293.28	9214.21	8755.68
ENSMUSG00000021831	14	45520544	45556228	50527	endoplasmic reticulum oxidoreductase 1 alpha [Source:MGI Symbol;Acc:MGI:1354385]	Ero1a	375.311	-0.736251	0.147297	-4.99842	5.78017e-07	1.43873e-05	240.933	275.353	283.556	368.277	371.391	451.628	407.554	476.312	414.599	416.514	422.309
ENSMUSG00000009535	18	68433426	68457923	67897	RNA (guanine-7-) methyltransferase [Source:MGI Symbol;Acc:MGI:1915147]	Rnmt	1323.93	-0.737658	0.149446	-4.93595	7.97633e-07	1.93088e-05	917.256	1084.63	1173.99	1029.32	1006.66	1559.27	1819.33	1923.32	1282.91	1455.2	1311.28
ENSMUSG00000035914	9	58431581	58462720	102657	CD276 antigen [Source:MGI Symbol;Acc:MGI:2183926]	Cd276	536.047	-0.738648	0.232948	-3.17087	0.00151986	0.0138945	541.792	325.686	359.632	536.731	520.925	828.259	555.204	659.182	546.714	435.211	587.183
ENSMUSG00000041396	1	163822458	163824812	69962	methyltransferase like 18 [Source:MGI Symbol;Acc:MGI:1917212]	Mettl18	114.837	-0.740517	0.254777	-2.90653	0.00365462	0.0279976	94.1716	85.8626	82.9921	95.264	51.7993	121.972	151.695	165.859	133.854	149.571	130.164
ENSMUSG00000032607	9	108174052	108179501	434437	aminomethyltransferase [Source:MGI Symbol;Acc:MGI:3646700]	Amt	1201.27	-0.743638	0.217567	-3.41797	0.000630902	0.00673959	837.76	976.071	1143.73	678.466	1075.08	1483.45	1727.3	1744.71	932.63	1275.51	1339.24
ENSMUSG00000046312	4	41495604	41503076	329828	myogenesis regulating glycosidase (putative) [Source:MGI Symbol;Acc:MGI:2140300]	Myorg	498.911	-0.743732	0.266169	-2.79421	0.00520269	0.0374129	328.989	386.875	478.069	364.791	554.154	815.073	496.549	688.951	372.878	401.973	599.718
ENSMUSG00000062169	1	180972258	180996559	98417	cornichon family AMPA receptor auxiliary protein 4 [Source:MGI Symbol;Acc:MGI:1925828]	Cnih4	1575.39	-0.743737	0.170675	-4.35763	1.31481e-05	0.000235829	996.751	1136.94	1359	1105.99	1363.4	1751.29	2014.51	2088.12	1670.56	2050.37	1792.4
ENSMUSG00000004460	16	22676595	22698384	67838	DnaJ heat shock protein family (Hsp40) member B11 [Source:MGI Symbol;Acc:MGI:1915088]	Dnajb11	1136.42	-0.746957	0.177532	-4.20745	2.58264e-05	0.000426988	787.617	1011.6	873.146	834.141	1120.04	1616.96	1527.06	1341.75	987.388	1144.64	1256.32
ENSMUSG00000047044	19	18690557	18695792	225995	RIKEN cDNA D030056L22 gene [Source:MGI Symbol;Acc:MGI:3583960]	D030056L22Rik	266.074	-0.747156	0.221058	-3.37991	0.000725084	0.00757418	201.796	237.849	204.022	225.381	239.449	374.983	429.803	275.368	196.435	253.44	288.289
ENSMUSG00000006517	8	123160340	123170161	192156	mevalonate (diphospho) decarboxylase [Source:MGI Symbol;Acc:MGI:2179327]	Mvd	1042.67	-0.748013	0.268663	-2.78421	0.00536586	0.0383281	651.863	578.339	883.52	776.053	1176.72	941.99	1090.18	1520.37	1016.07	1149.83	1684.42
ENSMUSG00000020262	10	77126560	77254104	110532	adenosine deaminase, RNA-specific, B1 [Source:MGI Symbol;Acc:MGI:891999]	Adarb1	102.35	-0.74842	0.273314	-2.73831	0.00617552	0.0427565	86.8336	67.111	70.8891	74.3524	93.8251	163.179	94.051	118.015	120.816	101.792	134.985
ENSMUSG00000062794	9	22158726	22171191	235048	zinc finger protein 599 [Source:MGI Symbol;Acc:MGI:2679006]	Zfp599	521.763	-0.751327	0.200247	-3.752	0.00017543	0.00224426	315.536	459.908	442.624	439.144	416.349	547.228	774.657	733.605	533.676	586.859	489.801
ENSMUSG00000020547	12	36141834	36208079	66912	basic leucine zipper and W2 domains 2 [Source:MGI Symbol;Acc:MGI:1914162]	Bzw2	5290.85	-0.752803	0.210562	-3.5752	0.000349956	0.00406598	3194.5	3800.66	5081.54	3561.94	4575.93	6012.91	6427.83	7914.43	5057.76	5764.72	6807.08
ENSMUSG00000003279	17	70276068	71128408	224997	DLG associated protein 1 [Source:MGI Symbol;Acc:MGI:1346065]	Dlgap1	261.652	-0.754695	0.242382	-3.11365	0.00184787	0.0162417	193.235	199.359	170.307	345.042	303.954	345.314	392.385	210.513	221.641	280.446	215.975
ENSMUSG00000042167	13	93282790	93328893	100715	terminal nucleotidyltransferase 2 [Source:MGI Symbol;Acc:MGI:2140950]	Tent2	593.223	-0.755779	0.151301	-4.9952	5.87759e-07	1.45761e-05	447.621	457.934	516.971	528.599	479.876	848.038	830.278	725.1	569.313	502.725	619.001
ENSMUSG00000034675	13	55621242	55635924	56320	drebrin 1 [Source:MGI Symbol;Acc:MGI:1931838]	Dbn1	2280.4	-0.756122	0.260981	-2.89723	0.00376475	0.0287004	1719.55	1512.96	1988.35	1428.96	2480.5	3308.92	2577.81	2931.23	1754.87	2112.69	3268.56
ENSMUSG00000039158	4	63285362	63321591	100182	AT-hook transcription factor [Source:MGI Symbol;Acc:MGI:2140340]	Akna	162.594	-0.757224	0.262936	-2.87988	0.00397826	0.0300123	154.099	110.536	97.6886	139.411	183.741	187.904	209.339	212.639	115.601	196.312	181.265
ENSMUSG00000026502	1	178014983	178084867	78825	desumoylating isopeptidase 2 [Source:MGI Symbol;Acc:MGI:1926075]	Desi2	510.889	-0.758302	0.162659	-4.6619	3.13299e-06	6.68304e-05	364.456	421.418	371.735	372.924	423.19	624.697	724.092	610.275	490.217	618.02	598.753
ENSMUSG00000030849	7	129764181	132725079	14183	fibroblast growth factor receptor 2 [Source:MGI Symbol;Acc:MGI:95523]	Fgfr2	444.154	-0.758308	0.264582	-2.86607	0.00415607	0.0310992	348.557	331.607	310.356	302.057	407.553	557.942	613.86	502.892	304.213	517.267	689.386
ENSMUSG00000029390	5	124678758	124688569	56334	transmembrane p24 trafficking protein 2 [Source:MGI Symbol;Acc:MGI:1929269]	Tmed2	3618.04	-0.758518	0.16504	-4.59597	4.30751e-06	8.93477e-05	2502.27	2736.75	3118.25	2910.2	3508.67	4520.4	5060.55	4561.11	3263.77	3298.88	4317.58
ENSMUSG00000094708	5	106010567	106011568	NA	predicted gene 10359 [Source:MGI Symbol;Acc:MGI:3708724]	Gm10359	4793.01	-0.760982	0.263027	-2.89317	0.00381374	0.028965	3204.28	2841.36	4427.11	2496.61	4117.55	5923.91	4375.9	7449.82	4808.3	6036.86	7041.38
ENSMUSG00000026594	1	156631736	156767196	78255	Ral GEF with PH domain and SH3 binding motif 2 [Source:MGI Symbol;Acc:MGI:1925505]	Ralgps2	437	-0.761039	0.185427	-4.10424	4.05638e-05	0.000636409	266.616	359.241	319.001	358.983	408.53	510.966	623.973	468.87	441.543	541.157	508.121
ENSMUSG00000027999	3	129672255	129689474	66350	phospholipase A2, group XIIA [Source:MGI Symbol;Acc:MGI:1913600]	Pla2g12a	197.177	-0.766152	0.24175	-3.16919	0.00152863	0.0139558	143.092	154.948	136.591	120.823	165.171	210.979	307.436	221.145	191.219	225.396	292.145
ENSMUSG00000081562	1	60561998	60562225	NA	predicted gene 11575 [Source:MGI Symbol;Acc:MGI:3649592]	Gm11575	229.902	-0.766866	0.204782	-3.74479	0.000180546	0.00230205	162.66	166.791	204.887	182.396	150.511	253.01	323.616	335.97	276.399	258.634	214.047
ENSMUSG00000031266	X	133488898	133501874	11605	galactosidase, alpha [Source:MGI Symbol;Acc:MGI:1347344]	Gla	307.419	-0.768261	0.211533	-3.63187	0.00028137	0.00337635	176.113	208.242	304.304	253.263	237.495	368.39	422.724	387.003	365.055	342.767	316.25
ENSMUSG00000061461	5	53424425	53435882	66278	small integral membrane protein 20 [Source:MGI Symbol;Acc:MGI:1913528]	Smim20	177.849	-0.768524	0.244824	-3.13909	0.00169475	0.0152122	129.639	101.653	108.063	170.778	158.33	221.693	186.079	167.985	286.829	256.556	168.731
ENSMUSG00000039637	16	4443997	4497641	78885	coronin 7 [Source:MGI Symbol;Acc:MGI:1926135]	Coro7	556.753	-0.770741	0.246909	-3.12156	0.00179897	0.0159431	390.139	342.464	504.004	401.968	559.041	594.204	601.724	916.475	477.18	668.916	668.174
ENSMUSG00000031107	X	47783881	47799600	209003	RNA binding motif protein, X-linked 2 [Source:MGI Symbol;Acc:MGI:1919414]	Rbmx2	361.807	-0.772061	0.144578	-5.34011	9.28908e-08	2.69969e-06	253.163	291.143	297.388	264.88	289.294	480.473	499.583	460.364	379.831	391.586	372.172
ENSMUSG00000074194	8	85835182	85849724	244556	zinc finger protein 791 [Source:MGI Symbol;Acc:MGI:3648473]	Zfp791	96.5533	-0.772448	0.28741	-2.68761	0.00719648	0.0482126	81.9415	69.0849	72.6181	127.793	80.1422	100.545	149.673	131.836	73.0111	106.985	68.4565
ENSMUSG00000052033	2	170338348	170361043	109054	prefoldin 4 [Source:MGI Symbol;Acc:MGI:1923512]	Pfdn4	625.957	-0.772838	0.230099	-3.35872	0.000783032	0.00806324	347.334	482.607	553.281	453.085	517.015	609.038	1004.22	754.869	682.306	817.448	664.317
ENSMUSG00000095937	4	91739905	91740906	NA	predicted gene 12671 [Source:MGI Symbol;Acc:MGI:3651684]	Gm12671	4976.72	-0.77359	0.258563	-2.99188	0.00277266	0.0226342	3265.43	2972.62	4600.87	2616.28	4296.41	6207.41	4648.95	7675.21	5016.9	6186.43	7257.35
ENSMUSG00000005667	6	83282673	83302890	17768	methylenetetrahydrofolate dehydrogenase (NAD+ dependent), methenyltetrahydrofolate cyclohydrolase [Source:MGI Symbol;Acc:MGI:1338850]	Mthfd2	2510.06	-0.774896	0.225756	-3.43246	0.000598143	0.00642006	1323.29	1504.08	2421.47	1683.38	2159.93	2794.65	2738.6	3453.26	3002.15	3272.91	3256.99
ENSMUSG00000031337	X	70254373	70359297	17772	X-linked myotubular myopathy gene 1 [Source:MGI Symbol;Acc:MGI:1099452]	Mtm1	73.0367	-0.776464	0.281834	-2.75504	0.00586852	0.041023	59.9274	59.2156	59.6506	72.0289	52.7766	78.2931	119.334	109.509	69.5344	49.8571	73.2774
ENSMUSG00000057666	6	125138678	125143430	14433	glyceraldehyde-3-phosphate dehydrogenase [Source:MGI Symbol;Acc:MGI:95640]	Gapdh	7201.3	-0.777385	0.231391	-3.35961	0.000780522	0.00804318	4709.8	4638.56	6654.06	3729.24	5998.94	9394.35	7382.5	10654.3	7399.32	8834.05	9819.17
ENSMUSG00000021266	12	108825956	108860100	22375	tryptophanyl-tRNA synthetase [Source:MGI Symbol;Acc:MGI:104630]	Wars	2132.97	-0.777543	0.182835	-4.2527	2.1121e-05	0.000357647	1426.03	1490.26	1811.13	1642.72	1959.58	2279.57	2689.05	3139.62	1966.08	2547.9	2510.71
ENSMUSG00000056832	6	38358404	38404582	264134	tetratricopeptide repeat domain 26 [Source:MGI Symbol;Acc:MGI:2444853]	Ttc26	239.122	-0.777639	0.206425	-3.76717	0.000165109	0.00213056	158.991	157.908	231.686	197.499	186.673	286.8	294.289	363.613	247.716	267.982	237.187
ENSMUSG00000039748	1	175708147	175741055	26909	exonuclease 1 [Source:MGI Symbol;Acc:MGI:1349427]	Exo1	1055.08	-0.777651	0.192292	-4.04412	5.25191e-05	0.000795884	687.33	664.202	988.124	789.994	834.652	1370.54	1114.45	1529.94	1283.78	1195.53	1147.37
ENSMUSG00000051043	11	114741978	114763443	70355	G protein-coupled receptor, family C, group 5, member C [Source:MGI Symbol;Acc:MGI:1917605]	Gprc5c	2094.51	-0.777871	0.229203	-3.39381	0.000689271	0.00725613	1178.98	1116.21	925.016	1807.69	1710.35	1242.8	1854.73	2424.09	3057.77	3882.62	3839.35
ENSMUSG00000026566	1	165419809	165462107	68481	myelin protein zero-like 1 [Source:MGI Symbol;Acc:MGI:1915731]	Mpzl1	3430.38	-0.77794	0.180564	-4.30838	1.64451e-05	0.00028784	2764	2605.49	2284.88	3159.98	4018.84	4253.38	4578.16	4291.06	2529.31	3446.37	3802.71
ENSMUSG00000069939	11	26736633	26737634	NA	predicted gene 12070 [Source:MGI Symbol;Acc:MGI:3650751]	Gm12070	3995.04	-0.778125	0.267361	-2.91039	0.00360973	0.027775	2705.29	2382.44	3608.43	2059.79	3537.01	4968.73	3669	6277.11	3877.41	4996.09	5864.12
ENSMUSG00000039055	11	94535822	94544790	268465	essential meiotic structure-specific endonuclease 1 [Source:MGI Symbol;Acc:MGI:3576783]	Eme1	449.995	-0.779432	0.276965	-2.81419	0.00488999	0.0355726	288.63	229.954	409.773	297.41	424.167	514.262	371.148	710.215	526.723	543.234	634.428
ENSMUSG00000024190	17	26724564	26781102	19252	dual specificity phosphatase 1 [Source:MGI Symbol;Acc:MGI:105120]	Dusp1	178.843	-0.780736	0.25152	-3.10407	0.00190878	0.016676	181.005	124.353	117.572	127.793	179.831	295.042	231.588	195.628	167.752	155.803	190.907
ENSMUSG00000025757	3	40699814	40750538	18415	heat shock protein 4 like [Source:MGI Symbol;Acc:MGI:107422]	Hspa4l	248.383	-0.783858	0.202945	-3.86241	0.000112273	0.00152971	196.904	164.817	180.681	130.117	171.035	326.359	312.492	293.442	253.8	371.851	330.712
ENSMUSG00000096617	5	96009573	96010574	NA	predicted gene 5559 [Source:MGI Symbol;Acc:MGI:3779498]	Gm5559	6368.72	-0.784075	0.242029	-3.23959	0.00119701	0.0115107	4307.43	4068.11	5793.02	3165.79	5369.53	8309.79	6422.77	9667.64	6352.83	7778.74	8820.28
ENSMUSG00000095042	4	57370953	57371954	NA	predicted gene 12537 [Source:MGI Symbol;Acc:MGI:3650720]	Gm12537	2800.91	-0.784645	0.230525	-3.40374	0.000664704	0.00705381	1909.12	1683.7	2530.39	1530.03	2264.51	3632.8	2706.24	4211.32	3004.75	3424.56	3912.63
ENSMUSG00000004626	8	3680955	3693644	20911	syntaxin binding protein 2 [Source:MGI Symbol;Acc:MGI:107370]	Stxbp2	1126.21	-0.785184	0.215178	-3.64899	0.000263273	0.00318852	794.955	725.391	935.39	953.802	1123.95	1206.54	1243.9	1784.04	939.583	1281.74	1399.02
ENSMUSG00000014353	2	128660038	128696181	72477	transmembrane protein 87B [Source:MGI Symbol;Acc:MGI:1919727]	Tmem87b	659.482	-0.78536	0.155939	-5.03632	4.74565e-07	1.19739e-05	447.621	484.581	535.991	557.643	509.196	771.393	816.12	947.308	657.1	727.082	800.266
ENSMUSG00000072762	5	109883856	109899752	100041734	RIKEN cDNA 4930522L14 gene [Source:MGI Symbol;Acc:MGI:1925270]	4930522L14Rik	160.683	-0.786145	0.243353	-3.23048	0.00123583	0.0117921	119.855	95.7319	130.54	171.94	133.896	166.476	184.057	247.725	183.397	192.157	141.734
ENSMUSG00000015217	X	70599524	70604282	15354	high mobility group box 3 [Source:MGI Symbol;Acc:MGI:1098219]	Hmgb3	7465.01	-0.78666	0.164761	-4.77457	1.80093e-06	4.07741e-05	4998.43	5251.44	7160.66	5376.61	5635.37	8889.98	10422.5	10728.7	7495.8	8129.82	8025.8
ENSMUSG00000001588	11	69772393	69786365	216859	ArfGAP with coiled-coil, ankyrin repeat and PH domains 1 [Source:MGI Symbol;Acc:MGI:2388270]	Acap1	122.039	-0.788781	0.258381	-3.05278	0.00226732	0.0191008	80.7185	75.9934	104.605	97.5875	123.145	140.104	130.458	182.87	156.452	104.908	145.591
ENSMUSG00000034926	4	106418235	106446310	74754	24-dehydrocholesterol reductase [Source:MGI Symbol;Acc:MGI:1922004]	Dhcr24	1046.36	-0.789209	0.201461	-3.91742	8.95008e-05	0.0012626	713.014	604.986	734.826	791.156	1134.7	1081.27	1131.65	1335.37	1110.81	1262.01	1610.17
ENSMUSG00000018322	2	163895460	163913089	67145	translocase of outer mitochondrial membrane 34 [Source:MGI Symbol;Acc:MGI:1914395]	Tomm34	1089.09	-0.789789	0.156864	-5.03485	4.78213e-07	1.2051e-05	730.136	803.359	887.842	851.567	899.157	1218.08	1445.15	1527.81	1054.31	1314.98	1247.64
ENSMUSG00000078965	11	20285012	20286013	NA	predicted gene 12033 [Source:MGI Symbol;Acc:MGI:3650772]	Gm12033	4930.5	-0.790461	0.179306	-4.40845	1.04112e-05	0.00019096	3620.1	3220.34	4138.37	2800.99	3677.75	7064.51	5107.07	6818.28	5548.84	6007.78	6231.47
ENSMUSG00000083773	2	28823622	28824621	NA	predicted gene 13394 [Source:MGI Symbol;Acc:MGI:3651848]	Gm13394	8348.2	-0.792333	0.266068	-2.97793	0.002902	0.0234355	5282.17	5252.43	7796.07	3983.66	7177.62	10446	8314.92	12988	8034.7	10411.8	12142.8
ENSMUSG00000029089	5	48485294	48571636	66768	RIKEN cDNA 5730480H06 gene [Source:MGI Symbol;Acc:MGI:1917842]	5730480H06Rik	193.676	-0.792343	0.197741	-4.00698	6.14999e-05	0.000908657	162.66	161.856	130.54	159.161	178.854	302.459	256.871	225.398	196.435	167.229	188.979
ENSMUSG00000029089	5	48485294	48571636	70592	RIKEN cDNA 5730480H06 gene [Source:MGI Symbol;Acc:MGI:1917842]	5730480H06Rik	193.676	-0.792343	0.197741	-4.00698	6.14999e-05	0.000908657	162.66	161.856	130.54	159.161	178.854	302.459	256.871	225.398	196.435	167.229	188.979
ENSMUSG00000062588	1	4950272	4950874	NA	predicted gene 6104 [Source:MGI Symbol;Acc:MGI:3648587]	Gm6104	1430.37	-0.795772	0.192646	-4.13076	3.6157e-05	0.000575279	887.904	962.254	1420.37	1075.79	1078.99	1630.97	1943.72	2109.38	1521.93	1560.11	1542.68
ENSMUSG00000025451	13	119565137	119594754	218693	polyadenylate binding protein-interacting protein 1 [Source:MGI Symbol;Acc:MGI:2384993]	Paip1	3430.26	-0.797037	0.246603	-3.23206	0.001229	0.0117379	1800.27	2962.75	3097.51	3029.86	2694.54	3523.19	5911.06	4228.33	3400.23	4090.36	2994.73
ENSMUSG00000040717	14	26760898	26829243	171463	interleukin 17 receptor D [Source:MGI Symbol;Acc:MGI:2159727]	Il17rd	1375.14	-0.798399	0.248999	-3.20643	0.00134393	0.0126043	1134.95	1328.4	721.858	826.009	880.587	1950.74	2174.3	1411.92	1267.26	1881.07	1549.43
ENSMUSG00000040591	2	91105413	91275049	228356	centriolar satellite-associated tubulin polyglutamylase complex regulator 1 [Source:MGI Symbol;Acc:MGI:1915079]	Cstpp1	858.14	-0.798594	0.17729	-4.50444	6.65486e-06	0.000129435	657.978	583.274	796.205	687.76	713.461	1144.73	1030.52	1371.52	718.811	870.421	864.866
ENSMUSG00000078636	7	51396395	51397626	NA	predicted gene 7336 [Source:MGI Symbol;Acc:MGI:3644851]	Gm7336	5181.88	-0.800437	0.257758	-3.10538	0.00190035	0.0166166	3321.69	3106.85	4758.21	2588.39	4406.85	6429.1	5046.39	8010.12	5263.75	6519.85	7549.5
ENSMUSG00000020388	11	53945754	53959840	30794	PDZ and LIM domain 4 [Source:MGI Symbol;Acc:MGI:1353470]	Pdlim4	832.747	-0.804158	0.200945	-4.00188	6.28423e-05	0.000925794	809.631	642.489	539.449	679.627	833.675	1295.55	1092.21	1084.46	661.446	648.142	873.544
ENSMUSG00000057858	19	60187018	60215133	76539	family with sequence similarity 204, member A [Source:MGI Symbol;Acc:MGI:1289174]	Fam204a	617.772	-0.806167	0.226581	-3.55796	0.00037374	0.00430533	439.06	564.522	480.662	512.335	402.666	739.252	1178.17	679.382	615.379	632.562	551.509
ENSMUSG00000066613	5	110144387	110158277	69504	zinc finger protein 932 [Source:MGI Symbol;Acc:MGI:1916754]	Zfp932	540.118	-0.807793	0.232983	-3.46717	0.000525962	0.00575184	298.414	340.49	539.449	449.6	539.494	607.39	645.21	815.472	515.423	585.821	604.538
ENSMUSG00000090015	5	110071266	110091802	100642166	predicted gene 15446 [Source:MGI Symbol;Acc:MGI:3709333]	Gm15446	327.266	-0.810118	0.224672	-3.60578	0.000311216	0.00368769	189.566	203.307	341.478	264.88	290.271	443.386	406.543	442.29	325.073	334.458	358.674
ENSMUSG00000019808	10	13428638	13439120	66757	adenosine deaminase, tRNA-specific 2 [Source:MGI Symbol;Acc:MGI:1914007]	Adat2	63.0904	-0.810155	0.295114	-2.74522	0.00604695	0.0420386	40.3593	49.3463	44.954	41.8232	55.7086	87.3587	56.6329	92.4981	81.7029	66.4761	77.1341
ENSMUSG00000063320	10	82455685	82459062	544717	RIKEN cDNA 1190007I07 gene [Source:MGI Symbol;Acc:MGI:3698433]	1190007I07Rik	128.665	-0.811103	0.282882	-2.86728	0.00414011	0.0310027	70.9344	90.7973	104.605	75.5142	148.556	130.214	175.966	163.732	139.069	143.339	172.588
ENSMUSG00000044968	5	21867899	21906394	242864	N-acyl phosphatidylethanolamine phospholipase D [Source:MGI Symbol;Acc:MGI:2140885]	Napepld	142.82	-0.811692	0.256764	-3.16124	0.00157101	0.0142913	108.848	83.8888	105.469	168.455	94.8024	171.421	147.65	204.134	173.836	163.074	149.447
ENSMUSG00000115248	14	33150599	33150982	NA	predicted gene, 49037 [Source:MGI Symbol;Acc:MGI:6118410]	Gm49037	140.239	-0.811993	0.244158	-3.32568	0.000882024	0.00893744	99.0636	88.8234	127.946	111.529	117.281	183.783	157.763	214.766	119.078	142.3	180.301
ENSMUSG00000038372	13	32003562	32522723	218138	GDP-mannose 4, 6-dehydratase [Source:MGI Symbol;Acc:MGI:1891112]	Gmds	293.999	-0.812171	0.201528	-4.03007	5.57596e-05	0.000836641	205.465	187.516	220.448	236.998	276.588	328.007	311.481	439.1	332.896	300.181	395.312
ENSMUSG00000047407	17	71151200	71160541	21815	TGFB-induced factor homeobox 1 [Source:MGI Symbol;Acc:MGI:1194497]	Tgif1	1688.16	-0.813387	0.143631	-5.66304	1.48717e-08	5.03651e-07	1227.9	1283.99	1361.59	1430.12	1438.65	2155.12	2276.44	2378.37	1391.56	1823.94	1802.05
ENSMUSG00000081221	X	79237460	79238458	NA	predicted gene 14760 [Source:MGI Symbol;Acc:MGI:3709612]	Gm14760	4032.83	-0.815494	0.261729	-3.11579	0.0018345	0.0161662	2508.39	2382.44	3753.66	2053.99	3465.66	4945.65	3934.97	6335.59	4140.77	4983.63	5856.41
ENSMUSG00000040167	7	130990381	131012250	67143	IKAROS family zinc finger 5 [Source:MGI Symbol;Acc:MGI:1914393]	Ikzf5	115.621	-0.817234	0.28209	-2.89707	0.00376671	0.0287045	79.4955	98.6927	104.605	90.617	69.3915	125.269	229.565	145.658	111.255	125.681	91.5967
ENSMUSG00000027324	2	118865271	118870250	271842	RNA pseudouridylate synthase domain containing 2 [Source:MGI Symbol;Acc:MGI:1918066]	Rpusd2	164.006	-0.817615	0.24619	-3.32107	0.000896737	0.00905035	92.9486	114.484	140.914	101.073	153.443	173.069	203.272	241.346	174.705	215.009	193.799
ENSMUSG00000036377	5	76804359	77021401	320827	capping protein inhibiting regulator of actin [Source:MGI Symbol;Acc:MGI:2444817]	Cracd	270.357	-0.818411	0.304503	-2.68769	0.00719476	0.0482126	277.623	269.431	129.675	168.455	208.174	477.176	451.04	261.546	221.641	243.053	266.113
ENSMUSG00000056999	19	37246142	37340010	15925	insulin degrading enzyme [Source:MGI Symbol;Acc:MGI:96412]	Ide	1833.99	-0.819977	0.184061	-4.45492	8.39257e-06	0.000158669	939.27	1331.36	1550.91	1411.53	1466.99	2099.08	2179.35	2475.12	2166	2223.83	2330.41
ENSMUSG00000002980	7	19490056	19504941	57278	basal cell adhesion molecule [Source:MGI Symbol;Acc:MGI:1929940]	Bcam	1144.56	-0.821058	0.259903	-3.15909	0.00158263	0.014383	713.014	729.339	537.72	892.229	1470.9	1419.17	1117.49	959.003	1145.58	1621.39	1984.27
ENSMUSG00000073737	1	15339026	15340021	NA	predicted gene 10566 [Source:MGI Symbol;Acc:MGI:3642220]	Gm10566	100.003	-0.822916	0.254831	-3.22926	0.00124112	0.0118204	64.8194	69.0849	102.011	55.7643	57.6633	131.038	165.853	123.331	119.947	98.6755	111.844
ENSMUSG00000070490	3	52520256	52521257	NA	predicted pseudogene 10293 [Source:MGI Symbol;Acc:MGI:3704216]	Gm10293	148.214	-0.823482	0.241158	-3.4147	0.000638526	0.00679598	96.6176	112.51	149.559	73.1906	84.0516	173.893	244.735	220.082	184.266	151.649	139.806
ENSMUSG00000023571	4	156046775	156051086	67389	C1q and tumor necrosis factor related 12 [Source:MGI Symbol;Acc:MGI:1914639]	C1qtnf12	5026.9	-0.824009	0.284699	-2.89432	0.00379983	0.028893	5406.92	3178.89	3249.66	4292.69	4656.07	10014.1	5185.95	5747.64	4982.14	3410.02	5171.84
ENSMUSG00000026915	2	37373240	37593871	20744	spermatid perinuclear RNA binding protein [Source:MGI Symbol;Acc:MGI:104626]	Strbp	1368.64	-0.824165	0.201797	-4.08413	4.42426e-05	0.000688798	794.955	1017.52	1125.58	1230.3	1163.04	1368.89	1734.38	2104.07	1356.79	1424.04	1735.52
ENSMUSG00000020309	11	30926707	30936350	68044	ChaC, cation transport regulator 2 [Source:MGI Symbol;Acc:MGI:1915294]	Chac2	95.4544	-0.825511	0.258694	-3.19108	0.00141744	0.0131779	61.1504	63.1633	74.3471	96.4258	86.0063	135.983	113.266	103.13	101.694	131.914	82.9191
ENSMUSG00000015112	6	6041218	6217173	50799	solute carrier family 25 (mitochondrial carrier, adenine nucleotide translocator), member 13 [Source:MGI Symbol;Acc:MGI:1354721]	Slc25a13	642.147	-0.826901	0.13247	-6.24217	4.31542e-10	1.85866e-08	442.729	425.366	478.933	605.275	604.976	871.114	744.318	774.007	705.774	719.811	691.314
ENSMUSG00000045273	13	100896182	100912407	26886	centromere protein H [Source:MGI Symbol;Acc:MGI:1349448]	Cenph	463.104	-0.827566	0.18525	-4.4673	7.92131e-06	0.000150884	287.407	354.307	415.825	321.806	335.229	601.621	731.171	548.609	465.88	532.847	499.443
ENSMUSG00000063445	16	4527923	4537220	67824	NmrA-like family domain containing 1 [Source:MGI Symbol;Acc:MGI:1915074]	Nmral1	1514.22	-0.828161	0.18216	-4.54634	5.45856e-06	0.000109419	1204.66	986.927	1245.75	1026.99	1215.82	1920.24	1791.01	2392.19	1433.28	1537.26	1902.32
ENSMUSG00000039542	9	49413436	49710225	17967	neural cell adhesion molecule 1 [Source:MGI Symbol;Acc:MGI:97281]	Ncam1	28338.8	-0.82835	0.214242	-3.86642	0.000110443	0.00151053	16259.9	15427.6	22515.1	23026	24593.9	25197.2	29939.6	41112.7	32669.8	40858.9	40126.1
ENSMUSG00000029344	5	112424557	112463227	22022	protein-tyrosine sulfotransferase 2 [Source:MGI Symbol;Acc:MGI:1309516]	Tpst2	1040.07	-0.831135	0.275099	-3.02122	0.00251754	0.0208453	750.927	762.895	570.571	864.347	1414.22	1197.47	1401.66	1107.85	746.625	1044.92	1579.32
ENSMUSG00000020650	12	31640966	31684657	12033	B cell receptor associated protein 29 [Source:MGI Symbol;Acc:MGI:101917]	Bcap29	242.064	-0.831457	0.236684	-3.51293	0.000443191	0.00498368	221.364	177.647	164.255	203.307	161.262	358.5	358.001	282.81	317.251	226.434	191.871
ENSMUSG00000036167	15	93296231	93389391	223828	periphilin 1 [Source:MGI Symbol;Acc:MGI:1917029]	Pphln1	2611.94	-0.833278	0.262448	-3.17502	0.00149828	0.0137529	1275.6	1786.34	2631.54	2184.1	2266.46	2679.27	3077.39	4393.13	2378.94	2898.98	3159.61
ENSMUSG00000032575	9	106715511	106769178	74840	mesencephalic astrocyte-derived neurotrophic factor [Source:MGI Symbol;Acc:MGI:1922090]	Manf	1625.16	-0.833549	0.137633	-6.05632	1.39269e-09	5.55052e-08	1060.35	1330.38	1322.69	1101.34	1142.52	2169.13	2338.13	2115.76	1641.88	1792.78	1861.82
ENSMUSG00000063931	7	34611804	34744133	18624	peptidase D [Source:MGI Symbol;Acc:MGI:97542]	Pepd	3783.72	-0.834173	0.220123	-3.78957	0.000150909	0.00198272	2520.62	2233.42	3376.74	2776.6	3689.48	4264.92	4248.48	5985.8	3502.79	4251.35	4770.74
ENSMUSG00000009681	10	74896424	75020753	110279	BCR activator of RhoGEF and GTPase [Source:MGI Symbol;Acc:MGI:88141]	Bcr	392.692	-0.835811	0.298319	-2.80174	0.00508284	0.0367202	324.097	375.032	263.673	169.616	297.113	634.586	677.572	405.078	258.146	425.862	488.837
ENSMUSG00000054520	5	34683182	34720985	24055	SH3-domain binding protein 2 [Source:MGI Symbol;Acc:MGI:1346349]	Sh3bp2	144.254	-0.838184	0.265687	-3.15478	0.00160621	0.0145592	127.193	103.627	96.8241	108.043	115.327	274.438	156.752	150.974	144.284	158.919	150.411
ENSMUSG00000029821	6	50165868	50240842	54722	gasdermin E [Source:MGI Symbol;Acc:MGI:1889850]	Gsdme	3023.63	-0.840598	0.211975	-3.96556	7.32239e-05	0.00105724	1527.54	1814.96	2370.46	2895.1	2670.1	2545.76	3776.2	3914.69	3748.77	4361.46	3634.94
ENSMUSG00000024812	19	24071869	24202394	21873	tight junction protein 2 [Source:MGI Symbol;Acc:MGI:1341872]	Tjp2	530.749	-0.845436	0.297423	-2.84254	0.00447558	0.0330873	534.454	433.261	294.795	269.527	370.414	802.711	982.985	479.502	421.552	610.749	638.285
ENSMUSG00000063524	4	150321178	150333336	13806	enolase 1, alpha non-neuron [Source:MGI Symbol;Acc:MGI:95393]	Eno1	22221.1	-0.847966	0.211159	-4.01577	5.92519e-05	0.000879287	14207.7	14186.1	19784.1	13891.1	17798.4	29239.6	22431.7	35050.4	23498.3	24876.6	29468.1
ENSMUSG00000030393	7	10221156	10229321	22775	zinc finger protein interacting with K protein 1 [Source:MGI Symbol;Acc:MGI:108070]	Zik1	499.783	-0.848743	0.234535	-3.61883	0.00029594	0.00352936	293.522	337.529	507.462	492.585	364.549	581.017	643.188	831.419	467.619	485.068	493.658
ENSMUSG00000010064	9	107527833	107546729	76257	solute carrier family 38, member 3 [Source:MGI Symbol;Acc:MGI:1923507]	Slc38a3	54.1785	-0.848927	0.314844	-2.69634	0.00701055	0.0472008	31.7982	31.5817	44.954	41.8232	47.8899	76.6449	58.6555	60.6022	51.2816	71.6695	79.0624
ENSMUSG00000115205	15	4914602	4915600	NA	predicted pseudogene 16374 [Source:MGI Symbol;Acc:MGI:3648759]	Gm16374	137.359	-0.852661	0.225851	-3.77533	0.000159796	0.00207302	94.1716	99.6796	119.301	73.1906	91.8704	154.114	212.373	202.007	165.144	164.113	134.985
ENSMUSG00000054733	14	64360074	64693352	110265	methionine sulfoxide reductase A [Source:MGI Symbol;Acc:MGI:106916]	Msra	468.96	-0.853361	0.192047	-4.44351	8.85046e-06	0.000165781	368.125	298.052	329.375	375.247	311.773	653.542	476.323	666.624	485.871	591.014	602.61
ENSMUSG00000071855	18	46415218	46444995	240261	coiled-coil domain containing 112 [Source:MGI Symbol;Acc:MGI:1918800]	Ccdc112	155.621	-0.856757	0.284574	-3.01066	0.00260678	0.0215051	124.747	147.052	103.74	89.4552	127.055	212.628	310.47	156.29	129.508	140.223	170.659
ENSMUSG00000020869	11	94520593	94536042	98238	leucine rich repeat containing 59 [Source:MGI Symbol;Acc:MGI:2138133]	Lrrc59	2175.01	-0.860881	0.239579	-3.5933	0.000326514	0.00383092	1540.99	1299.78	1619.21	1492.86	2369.08	3044.37	2348.24	2706.9	1907.85	2268.5	3327.37
ENSMUSG00000027737	3	49846975	50398063	26570	solute carrier family 7 (cationic amino acid transporter, y+ system), member 11 [Source:MGI Symbol;Acc:MGI:1347355]	Slc7a11	363.253	-0.8633	0.224194	-3.85068	0.000117793	0.00159622	195.681	257.588	355.31	219.572	286.362	470.583	520.82	484.818	375.486	448.714	380.85
ENSMUSG00000024042	17	32063224	32074778	17691	salt inducible kinase 1 [Source:MGI Symbol;Acc:MGI:104754]	Sik1	127.537	-0.863746	0.278762	-3.09851	0.00194499	0.0169339	121.078	109.549	75.2116	118.499	86.0063	179.662	224.509	149.911	86.0488	118.411	134.02
ENSMUSG00000106574	3	139355140	139356138	NA	predicted pseudogene 2451 [Source:MGI Symbol;Acc:MGI:3780618]	Gm2451	403.934	-0.864595	0.203495	-4.24873	2.14985e-05	0.000363734	243.379	273.379	378.651	219.572	280.498	528.273	558.238	548.609	420.683	454.946	537.046
ENSMUSG00000032115	9	44290787	44303666	12282	hypoxia up-regulated 1 [Source:MGI Symbol;Acc:MGI:108030]	Hyou1	2169.98	-0.865204	0.210344	-4.11329	3.90065e-05	0.00061483	1313.51	1643.23	1837.06	1447.55	1973.26	2579.55	2981.32	3175.77	1786.16	2769.14	2363.2
ENSMUSG00000025665	X	110297889	110447656	67071	ribosomal protein S6 kinase polypeptide 6 [Source:MGI Symbol;Acc:MGI:1914321]	Rps6ka6	330.301	-0.868506	0.233897	-3.7132	0.000204658	0.00257549	200.573	221.072	344.936	260.233	263.883	440.09	415.645	548.609	329.419	261.75	347.103
ENSMUSG00000052151	10	79362264	79369630	50784	phospholipid phosphatase 2 [Source:MGI Symbol;Acc:MGI:1354945]	Plpp2	606.808	-0.872458	0.267987	-3.2556	0.00113152	0.0109828	398.701	389.836	472.882	339.233	692.937	655.19	799.939	855.873	505.862	746.817	817.621
ENSMUSG00000059040	18	48178402	48181479	433182	enolase 1B, retrotransposed [Source:MGI Symbol;Acc:MGI:3648653]	Eno1b	16774.4	-0.872699	0.212279	-4.1111	3.93782e-05	0.000620207	10372.3	10593.7	14942.9	10569.7	13356.4	21588.3	17309.4	26858.5	17720	19013.2	22194.4
ENSMUSG00000006356	12	113103856	113109126	68337	cysteine rich protein 2 [Source:MGI Symbol;Acc:MGI:1915587]	Crip2	3183.32	-0.874727	0.208334	-4.19868	2.6848e-05	0.000441718	1802.71	1658.04	1911.41	2904.39	3568.28	2394.95	3505.17	3952.96	3627.09	4954.55	4737
ENSMUSG00000064128	14	56764218	56812882	219103	centromere protein J [Source:MGI Symbol;Acc:MGI:2684927]	Cenpj	406.301	-0.875146	0.24549	-3.56489	0.000364003	0.00420511	254.386	259.562	406.315	378.733	239.449	501.9	510.707	679.382	399.823	446.636	392.42
ENSMUSG00000050855	7	29533045	29553094	233057	zinc finger protein 940 [Source:MGI Symbol;Acc:MGI:2446235]	Zfp940	179.333	-0.875802	0.278695	-3.14251	0.00167505	0.0150821	103.956	118.431	178.952	104.558	160.284	205.21	222.486	312.58	159.929	193.196	213.083
ENSMUSG00000039987	5	20963661	21087122	68770	putative homeodomain transcription factor 2 [Source:MGI Symbol;Acc:MGI:1916020]	Phtf2	770.916	-0.876247	0.267656	-3.27378	0.0010612	0.0104148	398.701	467.803	750.387	620.378	662.639	760.68	852.527	1359.83	828.328	818.487	960.319
ENSMUSG00000064193	2	80667485	80668786	NA	predicted gene 4735 [Source:MGI Symbol;Acc:MGI:3645521]	Gm4735	13933.3	-0.877776	0.219141	-4.00553	6.18781e-05	0.000912915	8559.83	8690.88	12293.2	8947.85	11167.1	18034.6	13756.7	22500.4	14721.3	15903.4	18690.6
ENSMUSG00000038515	8	13222022	13250620	66790	GH regulated TBC protein 1 [Source:MGI Symbol;Acc:MGI:1914040]	Grtp1	95.894	-0.878002	0.31971	-2.74625	0.00602813	0.0419221	51.3663	64.1503	94.2306	55.7643	72.3235	92.3035	146.639	149.911	80.8337	114.256	133.056
ENSMUSG00000000301	11	59861440	59937315	18618	phosphatidylethanolamine N-methyltransferase [Source:MGI Symbol;Acc:MGI:104535]	Pemt	220.101	-0.878484	0.21382	-4.10853	3.98192e-05	0.00062618	177.336	132.248	153.881	153.352	227.721	289.273	256.871	304.074	215.557	238.898	271.898
ENSMUSG00000096438	Y	38575128	38576129	NA	glyceraldehyde-3-phosphate dehydrogenase, pseudogene 15 [Source:MGI Symbol;Acc:MGI:5434255]	Gapdh-ps15	418.553	-0.8788	0.179807	-4.88745	1.0215e-06	2.39839e-05	302.083	268.444	365.684	232.351	296.135	512.614	597.679	614.527	450.235	459.101	505.228
ENSMUSG00000026627	1	191058109	191083111	66950	proton activated chloride channel 1 [Source:MGI Symbol;Acc:MGI:1914200]	Pacc1	428.759	-0.879307	0.277373	-3.17013	0.00152371	0.0139234	218.918	336.542	424.47	197.499	367.481	511.79	575.43	719.784	416.337	488.184	459.912
ENSMUSG00000034640	3	65435831	65462939	99929	TCDD-inducible poly(ADP-ribose) polymerase [Source:MGI Symbol;Acc:MGI:2159210]	Tiparp	247.907	-0.879756	0.203087	-4.33192	1.47812e-05	0.000261651	214.026	193.438	208.345	161.484	178.854	375.807	466.21	290.253	220.772	219.163	198.62
ENSMUSG00000020634	12	4929032	4957705	217379	UBX domain protein 2A [Source:MGI Symbol;Acc:MGI:2442310]	Ubxn2a	228.514	-0.879889	0.219936	-4.00066	6.31655e-05	0.00092945	134.531	184.555	185.868	169.616	202.31	273.614	373.17	286	205.126	274.214	224.653
ENSMUSG00000078300	15	12574975	12575976	NA	predicted pseudogene 2606 [Source:MGI Symbol;Acc:MGI:3780774]	Gm2606	1791.36	-0.880951	0.235724	-3.73721	0.00018607	0.00236095	1010.2	1054.04	1650.33	968.905	1424.97	2205.39	1889.11	2750.49	2025.19	2337.05	2389.23
ENSMUSG00000003812	8	85635189	85649544	13423	deoxyribonuclease II alpha [Source:MGI Symbol;Acc:MGI:1329019]	Dnase2a	288.923	-0.881164	0.191346	-4.60507	4.12326e-06	8.59654e-05	245.825	227.98	216.99	189.366	200.356	394.762	422.724	453.985	213.818	283.562	328.784
ENSMUSG00000003812	8	85635189	85649544	100503676	deoxyribonuclease II alpha [Source:MGI Symbol;Acc:MGI:1329019]	Dnase2a	288.923	-0.881164	0.191346	-4.60507	4.12326e-06	8.59654e-05	245.825	227.98	216.99	189.366	200.356	394.762	422.724	453.985	213.818	283.562	328.784
ENSMUSG00000079884	9	33639543	33640146	NA	transmembrane p24 trafficking protein 2B [Source:MGI Symbol;Acc:MGI:5434895]	Tmed2b	1242.83	-0.883264	0.262351	-3.36672	0.000760679	0.00788913	722.798	624.725	1167.08	1061.85	1393.69	1460.37	1384.47	1796.8	1203.81	1097.89	1757.69
ENSMUSG00000024084	17	79359335	79397807	70536	glutaminyl-peptide cyclotransferase (glutaminyl cyclase) [Source:MGI Symbol;Acc:MGI:1917786]	Qpct	77.6642	-0.883389	0.299454	-2.95	0.00317772	0.0252006	44.0283	59.2156	61.3796	83.6465	59.618	103.841	119.334	81.8661	101.694	78.9404	60.7431
ENSMUSG00000033629	9	64894265	64928975	57874	3-hydroxyacyl-CoA dehydratase 3 [Source:MGI Symbol;Acc:MGI:1889341]	Hacd3	2688.8	-0.885097	0.169967	-5.20748	1.91425e-07	5.19149e-06	1644.95	1805.09	2314.27	2180.62	2225.41	3144.09	3350.44	4158.16	2783.98	2938.45	3031.37
ENSMUSG00000030471	7	48438751	48477188	243983	zinc finger, DHHC domain containing 13 [Source:MGI Symbol;Acc:MGI:1919227]	Zdhhc13	752.863	-0.887029	0.190473	-4.65697	3.2089e-06	6.83061e-05	392.585	593.143	569.706	551.834	679.254	890.893	1022.43	968.572	776.177	875.615	961.284
ENSMUSG00000096810	5	13092400	13093401	NA	predicted gene 10481 [Source:MGI Symbol;Acc:MGI:3708707]	Gm10481	280.85	-0.88876	0.214492	-4.14356	3.41951e-05	0.000549233	198.127	177.647	270.589	135.925	190.582	357.676	448.006	394.446	306.82	284.601	324.927
ENSMUSG00000022978	16	90516200	90524292	66578	MIS18 kinetochore protein A [Source:MGI Symbol;Acc:MGI:1913828]	Mis18a	608.317	-0.890022	0.210709	-4.22394	2.40066e-05	0.000401152	364.456	368.124	557.603	399.644	475.967	790.349	712.967	892.022	651.015	649.181	830.156
ENSMUSG00000000628	6	82702006	82751435	15277	hexokinase 2 [Source:MGI Symbol;Acc:MGI:1315197]	Hk2	1553.75	-0.892363	0.235194	-3.79416	0.000148144	0.001954	1007.76	1150.76	1378.88	931.729	1254.91	1791.68	2298.69	2479.37	1116.9	1752.27	1928.35
ENSMUSG00000028681	4	116953272	116973298	19207	patched 2 [Source:MGI Symbol;Acc:MGI:1095405]	Ptch2	86.8	-0.893085	0.259425	-3.44255	0.000576256	0.00622467	51.3663	67.111	80.3986	51.1173	59.618	127.741	132.48	111.636	74.7494	106.985	91.5967
ENSMUSG00000078592	3	122023844	122024845	NA	predicted gene 4609 [Source:MGI Symbol;Acc:MGI:3782792]	Gm4609	375.57	-0.894347	0.227663	-3.92838	8.55199e-05	0.0012098	218.918	226.993	350.987	194.013	296.135	512.614	441.939	530.535	448.497	463.255	447.378
ENSMUSG00000042688	9	75276344	75317287	50772	mitogen-activated protein kinase 6 [Source:MGI Symbol;Acc:MGI:1354946]	Mapk6	2457.66	-0.897001	0.192079	-4.66995	3.01279e-06	6.46062e-05	1470.06	1616.59	2294.39	1920.38	2010.4	3119.36	3136.05	3771.16	2332.01	2434.69	2929.17
ENSMUSG00000033066	11	67345917	67575800	14457	growth arrest specific 7 [Source:MGI Symbol;Acc:MGI:1202388]	Gas7	1376.79	-0.897758	0.215849	-4.15919	3.19372e-05	0.000516237	623.734	574.391	737.419	824.847	1023.28	1216.43	925.341	1466.15	2089.51	2621.65	3041.98
ENSMUSG00000098192	14	48646075	48647075	NA	predicted pseudogene 3534 [Source:MGI Symbol;Acc:MGI:3781711]	Gm3534	122.615	-0.899701	0.292972	-3.07095	0.00213381	0.0181935	73.3805	75.0064	126.217	47.632	96.7571	154.938	187.091	173.301	138.2	141.262	134.985
ENSMUSG00000003585	11	4047039	4073415	67815	SEC14-like lipid binding 2 [Source:MGI Symbol;Acc:MGI:1915065]	Sec14l2	60.9414	-0.90021	0.281038	-3.20316	0.0013593	0.0127425	51.3663	44.4117	45.8185	44.1467	47.8899	74.1724	85.9606	104.193	46.0665	67.5148	58.8147
ENSMUSG00000040451	19	32100127	32367114	208449	sphingomyelin synthase 1 [Source:MGI Symbol;Acc:MGI:2444110]	Sgms1	289.391	-0.901437	0.228476	-3.94543	7.96557e-05	0.00113635	233.594	214.163	192.784	233.513	172.013	360.148	489.47	345.539	366.794	331.342	243.937
ENSMUSG00000038700	11	96194162	96196947	15413	homeobox B5 [Source:MGI Symbol;Acc:MGI:96186]	Hoxb5	345.432	-0.907564	0.215556	-4.21034	2.5499e-05	0.0004233	244.602	257.588	271.453	238.16	277.566	400.531	555.204	497.576	263.361	365.619	428.094
ENSMUSG00000039985	6	148822533	148847965	56306	SIN3-HDAC complex associated factor [Source:MGI Symbol;Acc:MGI:1929091]	Sinhcaf	5170.62	-0.908363	0.275245	-3.3002	0.000966143	0.00961216	2309.04	3058.49	5089.32	3617.71	4373.62	5280.25	5658.23	8693.76	5823.5	6329.77	6643.17
ENSMUSG00000110469	8	76131968	76133217	NA	predicted gene 10358 [Source:MGI Symbol;Acc:MGI:3708786]	Gm10358	373.36	-0.913117	0.190676	-4.78885	1.67737e-06	3.82327e-05	232.371	234.889	352.716	233.513	253.132	498.604	533.967	516.713	438.936	393.663	418.452
ENSMUSG00000062127	3	104909231	104960462	80281	CTTNBP2 N-terminal like [Source:MGI Symbol;Acc:MGI:1933137]	Cttnbp2nl	857.422	-0.914688	0.169161	-5.40721	6.40151e-08	1.90972e-06	583.375	679.993	638.866	612.246	666.549	1116.71	1311.66	1159.95	710.12	950.4	1001.78
ENSMUSG00000021597	13	77191207	77283592	105377	SMC5-SMC6 complex localization factor 1 [Source:MGI Symbol;Acc:MGI:2145448]	Slf1	668.32	-0.916762	0.18739	-4.89226	9.96854e-07	2.35142e-05	410.931	488.529	550.687	578.555	436.873	798.59	1050.74	893.085	700.559	787.326	655.64
ENSMUSG00000036966	15	102024963	102044669	223918	SPRY domain containing 3 [Source:MGI Symbol;Acc:MGI:2446175]	Spryd3	311.592	-0.917532	0.187954	-4.88169	1.0518e-06	2.46668e-05	203.019	194.425	229.957	313.674	260.951	390.642	332.718	463.554	336.372	380.16	322.035
ENSMUSG00000025353	10	128653771	128657514	66844	ORM1-like 2 (S. cerevisiae) [Source:MGI Symbol;Acc:MGI:1914094]	Ormdl2	344.922	-0.917559	0.219985	-4.171	3.03262e-05	0.000492157	188.343	234.889	280.098	248.616	345.003	378.279	429.803	525.219	340.718	399.895	423.273
ENSMUSG00000032202	9	72952136	73004911	11891	RAB27A, member RAS oncogene family [Source:MGI Symbol;Acc:MGI:1861441]	Rab27a	38.8423	-0.918553	0.329429	-2.78832	0.00529825	0.0379306	34.2442	31.5817	26.7995	25.5586	24.4336	48.6242	73.825	52.0966	33.0288	39.4702	37.6029
ENSMUSG00000078967	8	93442375	93443603	NA	glyceraldehyde-3-phosphate dehydrogenase, pseudogene 16 [Source:MGI Symbol;Acc:MGI:3781450]	Gapdh-ps16	661.71	-0.92397	0.205625	-4.49346	7.00743e-06	0.000135384	409.708	396.745	589.59	382.218	498.446	754.087	941.522	957.94	693.605	825.758	829.191
ENSMUSG00000079311	17	14929328	14930317	NA	predicted pseudogene 3222 [Source:MGI Symbol;Acc:MGI:3781401]	Gm3222	114.043	-0.92658	0.293655	-3.15534	0.00160313	0.0145379	68.4884	77.9672	115.843	48.7938	83.0743	141.752	196.192	163.732	142.545	95.5594	120.522
ENSMUSG00000038718	2	34061469	34263154	18516	pre B cell leukemia homeobox 3 [Source:MGI Symbol;Acc:MGI:97496]	Pbx3	545.385	-0.927278	0.214121	-4.33062	1.48688e-05	0.000262743	551.576	453.986	347.529	422.879	336.206	838.149	983.996	746.364	377.224	434.172	507.157
ENSMUSG00000051413	2	153069679	153083346	54711	pleiomorphic adenoma gene-like 2 [Source:MGI Symbol;Acc:MGI:1933165]	Plagl2	710.849	-0.928039	0.139785	-6.63904	3.15739e-11	1.61337e-09	514.886	548.731	500.546	415.909	487.695	1018.63	918.262	1038.74	738.803	779.017	858.117
ENSMUSG00000042331	11	61847589	62113839	432572	sperm antigen with calponin homology and coiled-coil domains 1 [Source:MGI Symbol;Acc:MGI:2442356]	Specc1	216.737	-0.929003	0.200839	-4.62562	3.73481e-06	7.81882e-05	150.43	172.712	150.423	162.646	180.809	326.359	343.842	230.714	216.426	221.241	228.51
ENSMUSG00000098123	17	62087910	62088627	NA	predicted gene 4518 [Source:MGI Symbol;Acc:MGI:3782703]	Gm4518	118.936	-0.929767	0.306701	-3.03151	0.00243333	0.0202804	67.2654	95.7319	110.656	47.632	86.9837	140.928	218.441	164.795	153.845	97.6368	124.379
ENSMUSG00000030717	7	126222421	126230033	56312	nuclear protein transcription regulator 1 [Source:MGI Symbol;Acc:MGI:1891834]	Nupr1	72.2617	-0.930167	0.252604	-3.68232	0.000231123	0.00284846	40.3593	37.5032	41.496	77.8377	75.2555	78.2931	80.9041	68.0446	97.3481	96.5981	101.238
ENSMUSG00000090191	10	120225428	120228698	320626	RIKEN cDNA 9230105E05 gene [Source:MGI Symbol;Acc:MGI:2444388]	9230105E05Rik	106.223	-0.932353	0.278026	-3.35347	0.000798045	0.00819704	84.3875	60.2025	51.87	73.1906	72.3235	124.445	105.175	142.468	112.124	174.5	167.767
ENSMUSG00000028587	4	108436620	108472030	18392	origin recognition complex, subunit 1 [Source:MGI Symbol;Acc:MGI:1328337]	Orc1	301.617	-0.933439	0.264357	-3.53097	0.000414032	0.00469483	154.099	152.974	311.22	234.675	232.608	356.028	383.283	446.542	329.419	343.806	373.136
ENSMUSG00000002580	11	98328534	98329817	103742	migration and invasion enhancer 1 [Source:MGI Symbol;Acc:MGI:1913678]	Mien1	215.998	-0.936909	0.248713	-3.76702	0.000165206	0.00213056	141.869	141.131	181.545	131.278	206.22	281.855	284.176	325.338	172.967	222.279	287.324
ENSMUSG00000104913	5	22929576	22931166	NA	predicted gene 6560 [Source:MGI Symbol;Acc:MGI:3646204]	Gm6560	847.515	-0.939673	0.1802	-5.2146	1.84216e-07	5.0432e-06	560.138	496.424	703.704	536.731	653.843	1167.8	998.154	1213.11	964.789	918.201	1109.77
ENSMUSG00000055313	13	21605445	21625228	319207	piggyBac transposable element derived 1 [Source:MGI Symbol;Acc:MGI:2441675]	Pgbd1	89.3976	-0.940455	0.244895	-3.84024	0.000122914	0.00165238	44.0283	72.0457	70.8891	69.7054	59.618	118.676	122.367	121.204	99.9556	100.753	104.131
ENSMUSG00000031548	8	23901518	23939648	20377	secreted frizzled-related protein 1 [Source:MGI Symbol;Acc:MGI:892014]	Sfrp1	218.289	-0.940742	0.322544	-2.91663	0.0035384	0.027376	205.465	123.366	114.114	290.439	184.718	198.617	312.492	337.033	182.528	164.113	288.289
ENSMUSG00000071343	10	33684493	33685494	NA	predicted pseudogene 10327 [Source:MGI Symbol;Acc:MGI:3704356]	Gm10327	86.8822	-0.943155	0.345463	-2.73012	0.00633122	0.0435078	37.9132	56.2548	89.0436	40.6615	72.3235	91.4793	152.706	111.636	107.778	96.5981	99.3101
ENSMUSG00000056267	9	99125420	99182457	68121	centrosomal protein 70 [Source:MGI Symbol;Acc:MGI:1915371]	Cep70	183.022	-0.947546	0.273095	-3.46966	0.000521116	0.00570192	92.9486	132.248	173.765	128.955	176.899	201.914	264.961	307.264	164.275	211.893	158.125
ENSMUSG00000070443	3	78824565	78825563	NA	predicted pseudogene 10291 [Source:MGI Symbol;Acc:MGI:3641638]	Gm10291	99.8997	-0.948157	0.264172	-3.58916	0.000331739	0.00387654	61.1504	67.111	85.5856	52.279	59.618	117.028	153.718	144.595	148.63	93.482	115.701
ENSMUSG00000038508	8	71082043	71085106	23886	growth differentiation factor 15 [Source:MGI Symbol;Acc:MGI:1346047]	Gdf15	266.119	-0.948727	0.324581	-2.92293	0.00346755	0.027003	79.4955	93.7581	133.133	128.955	280.498	185.431	206.305	202.007	372.878	525.577	719.275
ENSMUSG00000052684	4	94937271	94940459	16476	jun proto-oncogene [Source:MGI Symbol;Acc:MGI:96646]	Jun	350.33	-0.949969	0.276031	-3.44153	0.000578445	0.00624166	220.141	280.287	173.765	228.866	301.999	536.514	486.436	277.494	369.401	498.571	480.16
ENSMUSG00000060550	17	35658131	35662749	15018	histocompatibility 2, Q region locus 7 [Source:MGI Symbol;Acc:MGI:95936]	H2-Q7	194.037	-0.951878	0.202818	-4.69327	2.68869e-06	5.82186e-05	176.113	120.405	127.946	132.44	143.67	281.031	275.074	260.483	187.743	234.744	194.764
ENSMUSG00000060550	17	35658131	35662749	110558	histocompatibility 2, Q region locus 7 [Source:MGI Symbol;Acc:MGI:95936]	H2-Q7	194.037	-0.951878	0.202818	-4.69327	2.68869e-06	5.82186e-05	176.113	120.405	127.946	132.44	143.67	281.031	275.074	260.483	187.743	234.744	194.764
ENSMUSG00000022066	14	69792873	69822969	100862375	ectonucleoside triphosphate diphosphohydrolase 4B [Source:MGI Symbol;Acc:MGI:5435040]	Entpd4b	248.71	-0.952881	0.239512	-3.97842	6.93744e-05	0.00100884	151.653	155.934	148.694	181.234	260.951	327.183	215.407	340.223	267.707	313.684	373.136
ENSMUSG00000064210	15	95688724	95872632	105722	anoctamin 6 [Source:MGI Symbol;Acc:MGI:2145890]	Ano6	1675.53	-0.953418	0.193664	-4.92306	8.52018e-07	2.04303e-05	905.026	878.365	1231.05	1728.69	1508.04	1870.79	1620.1	2350.73	1903.5	2247.72	2186.75
ENSMUSG00000039157	2	32425344	32459768	98952	family with sequence similarity 102, member A [Source:MGI Symbol;Acc:MGI:2138935]	Fam102a	163.803	-0.954925	0.338839	-2.81822	0.004829	0.0352505	181.005	125.34	76.9406	105.72	87.961	289.273	290.243	159.479	126.031	150.61	209.226
ENSMUSG00000098111	14	103607901	103608882	NA	predicted gene 4654 [Source:MGI Symbol;Acc:MGI:3782836]	Gm4654	196.83	-0.95762	0.225802	-4.24097	2.22552e-05	0.000375912	118.632	129.287	190.19	97.5875	120.213	256.307	320.583	278.557	241.632	207.738	204.405
ENSMUSG00000029189	5	53264425	53371269	231238	sel-1 suppressor of lin-12-like 3 (C. elegans) [Source:MGI Symbol;Acc:MGI:1916941]	Sel1l3	1781.69	-0.962673	0.25939	-3.71129	0.000206207	0.00259176	1949.47	1036.27	998.498	1403.4	1206.04	2943	2372.51	2443.23	1501.94	1576.73	2167.47
ENSMUSG00000078162	3	142668372	142669373	NA	predicted pseudogene 2574 [Source:MGI Symbol;Acc:MGI:3780741]	Gm2574	492.734	-0.964631	0.183933	-5.24447	1.56728e-07	4.34343e-06	316.759	301.013	438.302	266.042	346.957	682.386	668.47	714.468	555.406	554.66	575.613
ENSMUSG00000098019	7	89256914	89257904	NA	predicted gene 2546 [Source:MGI Symbol;Acc:MGI:3780714]	Gm2546	44.4274	-0.965434	0.337722	-2.85867	0.00425424	0.0317168	28.1292	32.5686	34.58	23.2351	33.2297	42.8552	77.8702	66.9814	52.1508	49.8571	47.2446
ENSMUSG00000078566	7	138492565	138511248	12176	BCL2/adenovirus E1B interacting protein 3 [Source:MGI Symbol;Acc:MGI:109326]	Bnip3	450.258	-0.966384	0.284339	-3.39871	0.000677051	0.00714602	265.393	329.634	491.901	333.424	381.164	661.783	647.233	818.661	245.978	289.794	487.873
ENSMUSG00000097979	6	128179113	128180239	NA	predicted gene 4691 [Source:MGI Symbol;Acc:MGI:3782871]	Gm4691	115.996	-0.967925	0.284404	-3.40335	0.000665653	0.00705509	66.0424	86.8496	108.063	49.9555	86.9837	135.159	202.26	176.491	126.031	133.991	104.131
ENSMUSG00000041718	X	143100800	143157446	67574	asparagine-linked glycosylation 13 [Source:MGI Symbol;Acc:MGI:1914824]	Alg13	390.914	-0.968662	0.155948	-6.21143	5.25062e-10	2.21443e-08	259.278	263.509	323.323	261.395	273.656	550.524	574.419	534.788	428.505	383.276	447.378
ENSMUSG00000070025	8	58003333	58004337	NA	predicted pseudogene 10284 [Source:MGI Symbol;Acc:MGI:3704311]	Gm10284	163.128	-0.969096	0.203818	-4.75471	1.98728e-06	4.44965e-05	103.956	106.588	141.778	105.72	105.553	207.683	246.758	239.219	192.958	160.997	183.193
ENSMUSG00000035266	5	100910011	100946464	191578	helicase, POLQ-like [Source:MGI Symbol;Acc:MGI:2176740]	Helq	122.903	-0.972559	0.240277	-4.04766	5.17316e-05	0.000787267	77.0495	107.575	68.2956	101.073	105.553	167.3	186.079	142.468	130.377	148.533	117.629
ENSMUSG00000020876	11	96658381	96668385	74479	sorting nexin 11 [Source:MGI Symbol;Acc:MGI:1921729]	Snx11	265.799	-0.972793	0.249365	-3.90108	9.57628e-05	0.00133332	182.228	157.908	195.377	191.69	235.54	274.438	355.978	422.089	218.164	309.529	380.85
ENSMUSG00000064254	7	24286968	24308350	66071	ethylmalonic encephalopathy 1 [Source:MGI Symbol;Acc:MGI:1913321]	Ethe1	282.787	-0.973351	0.210183	-4.63097	3.63953e-06	7.64301e-05	190.789	165.804	220.448	168.455	215.993	339.545	414.634	380.624	274.661	338.613	401.097
ENSMUSG00000020185	10	110581300	110623245	52679	E2F transcription factor 7 [Source:MGI Symbol;Acc:MGI:1289147]	E2f7	556.655	-0.974385	0.197113	-4.94328	7.68194e-07	1.8663e-05	346.111	319.764	475.475	507.687	367.481	793.645	688.696	763.375	577.135	652.297	631.535
ENSMUSG00000027173	2	104552129	104573223	211896	DEP domain containing 7 [Source:MGI Symbol;Acc:MGI:2139258]	Depdc7	77.3415	-0.97946	0.347588	-2.81788	0.00483419	0.0352757	33.0212	47.3725	68.2956	69.7054	57.6633	75.8207	138.548	81.8661	77.357	115.294	85.8117
ENSMUSG00000079501	6	83851361	83852362	NA	predicted gene 5138 [Source:MGI Symbol;Acc:MGI:3779464]	Gm5138	477.492	-0.980615	0.178637	-5.48943	4.03229e-08	1.26428e-06	304.529	291.143	400.264	283.469	341.093	616.455	646.222	707.026	564.967	497.532	599.718
ENSMUSG00000038331	1	56833140	57017809	212712	special AT-rich sequence binding protein 2 [Source:MGI Symbol;Acc:MGI:2679336]	Satb2	27.8226	-0.981192	0.367051	-2.67318	0.00751368	0.0498765	23.2371	26.647	22.477	16.2646	16.6149	47.8	56.6329	38.2751	20.8603	21.8125	15.4268
ENSMUSG00000080994	2	43408476	43409410	NA	predicted gene 13464 [Source:MGI Symbol;Acc:MGI:3649845]	Gm13464	253.302	-0.982133	0.216418	-4.53813	5.67565e-06	0.000112879	167.552	130.274	221.312	157.999	167.126	306.579	326.65	395.509	303.344	290.833	319.142
ENSMUSG00000030284	6	113460258	113470304	171508	cysteine-rich with EGF-like domains 1 [Source:MGI Symbol;Acc:MGI:2152539]	Creld1	400.633	-0.982205	0.315038	-3.11773	0.00182248	0.0160927	205.465	230.941	335.426	199.822	482.808	501.9	491.492	533.725	354.625	450.791	619.965
ENSMUSG00000062661	2	31135835	31186001	14299	neuronal calcium sensor 1 [Source:MGI Symbol;Acc:MGI:109166]	Ncs1	1868.65	-0.983091	0.260529	-3.77345	0.000161009	0.00208571	983.298	978.045	1465.33	1181.51	1960.55	2241.66	1881.02	2653.74	1829.62	2355.75	3024.62
ENSMUSG00000042216	5	113391086	113458652	52850	small G protein signaling modulator 1 [Source:MGI Symbol;Acc:MGI:107320]	Sgsm1	167.564	-0.983126	0.281931	-3.48712	0.00048826	0.0053948	80.7185	83.8888	108.063	142.896	226.744	168.948	144.616	227.524	169.49	222.279	268.041
ENSMUSG00000048915	17	62911179	63188312	13640	ephrin A5 [Source:MGI Symbol;Acc:MGI:107444]	Efna5	3457.53	-0.985684	0.226573	-4.3504	1.35887e-05	0.000243302	1827.17	1770.55	2039.36	3478.3	2583.12	2654.55	4749.07	3761.59	4377.19	6073.21	4718.68
ENSMUSG00000020108	10	59785491	59787656	74747	DNA-damage-inducible transcript 4 [Source:MGI Symbol;Acc:MGI:1921997]	Ddit4	219.977	-0.985881	0.293216	-3.36231	0.000772938	0.00798431	101.51	150.013	186.732	191.69	342.071	290.921	360.023	220.082	167.752	203.583	205.37
ENSMUSG00000016028	15	85783130	85918404	12614	cadherin, EGF LAG seven-pass G-type receptor 1 [Source:MGI Symbol;Acc:MGI:1100883]	Celsr1	268.274	-0.98671	0.330898	-2.98191	0.00286453	0.0232161	215.249	201.333	163.391	117.337	201.333	355.204	543.069	249.851	196.435	310.568	397.241
ENSMUSG00000044434	3	34059166	34059612	NA	predicted pseudogene 9791 [Source:MGI Symbol;Acc:MGI:3642317]	Gm9791	180.908	-0.989153	0.338874	-2.91894	0.00351223	0.0272359	88.0566	73.0326	174.629	126.631	162.239	157.41	202.26	310.453	203.388	244.092	247.793
ENSMUSG00000067377	X	132791817	132799178	56496	tetraspanin 6 [Source:MGI Symbol;Acc:MGI:1926264]	Tspan6	3595.91	-0.990682	0.182293	-5.43457	5.49283e-08	1.65815e-06	2246.67	2317.3	3242.74	2716.19	2522.53	4320.96	5470.13	5728.5	3386.32	3900.28	3703.4
ENSMUSG00000008393	16	8476444	8490019	52502	calcium regulated heat stable protein 1 [Source:MGI Symbol;Acc:MGI:1196368]	Carhsp1	3892.71	-0.991575	0.317863	-3.1195	0.00181156	0.0160197	1752.57	1969.91	3903.22	2762.66	3631.81	3467.97	4535.69	7163.82	3771.37	5110.35	4750.5
ENSMUSG00000026604	1	189460465	189608892	19250	protein tyrosine phosphatase, non-receptor type 14 [Source:MGI Symbol;Acc:MGI:102467]	Ptpn14	2913.28	-0.991665	0.222409	-4.45875	8.24392e-06	0.000156296	2690.62	2048.86	1537.08	2303.76	2339.76	4374.53	4584.23	3515.99	2272.9	3135.8	3242.52
ENSMUSG00000068206	15	79113373	79133684	18693	protein interacting with C kinase 1 [Source:MGI Symbol;Acc:MGI:894645]	Pick1	77.3898	-0.992377	0.316605	-3.13443	0.00172186	0.0154215	48.9203	54.281	50.141	45.3085	95.7798	110.435	105.175	89.3085	63.4501	87.2499	101.238
ENSMUSG00000039202	7	78922947	79015256	54608	abhydrolase domain containing 2 [Source:MGI Symbol;Acc:MGI:1914344]	Abhd2	1500.65	-0.996291	0.297859	-3.34484	0.000823305	0.00842237	1062.79	1473.48	938.848	920.111	854.199	1926.84	3499.1	1506.55	1233.37	1851.98	1239.93
ENSMUSG00000018697	11	84313681	84404348	56321	apoptosis antagonizing transcription factor [Source:MGI Symbol;Acc:MGI:1929608]	Aatf	890.725	-0.99732	0.146108	-6.82593	8.73564e-12	4.99186e-10	514.886	545.771	594.777	514.658	635.274	1069.73	1062.88	1175.9	1131.67	1226.69	1325.74
ENSMUSG00000032294	9	59563651	59586658	18746	pyruvate kinase, muscle [Source:MGI Symbol;Acc:MGI:97591]	Pkm	19796.3	-0.999647	0.193258	-5.1726	2.30858e-07	6.18651e-06	11769	10870	15891.3	13643.7	15925.8	26122.7	20595.2	30327.7	22969.8	23746.5	25897.8
ENSMUSG00000095463	14	69574623	69604719	67464	ectonucleoside triphosphate diphosphohydrolase 4 [Source:MGI Symbol;Acc:MGI:1914714]	Entpd4	226.252	-1.00101	0.240508	-4.16209	3.15352e-05	0.000510961	128.416	141.131	128.811	170.778	235.54	288.448	195.181	313.643	251.193	285.639	349.996
ENSMUSG00000085492	17	71864022	71905793	68789	tRNA methyltransferase 61B [Source:MGI Symbol;Acc:MGI:1916039]	Trmt61b	119.967	-1.00248	0.254634	-3.93693	8.25321e-05	0.00116917	77.0495	74.0195	87.3146	63.8966	95.7798	156.586	148.661	173.301	115.601	142.3	185.122
ENSMUSG00000038859	5	144201336	144294922	66898	BAI1-associated protein 2-like 1 [Source:MGI Symbol;Acc:MGI:1914148]	Baiap2l1	728.966	-1.00346	0.209786	-4.78325	1.7248e-06	3.9138e-05	522.224	649.398	454.727	528.599	572.724	1154.62	1171.09	933.486	507.601	749.933	774.233
ENSMUSG00000045180	X	151392505	151552461	110380	shroom family member 2 [Source:MGI Symbol;Acc:MGI:107194]	Shroom2	163.308	-1.00354	0.274892	-3.65067	0.000261555	0.00317149	114.963	129.287	102.011	95.264	151.488	191.2	308.447	194.565	135.592	194.235	179.337
ENSMUSG00000027506	3	8990653	9069783	21985	tumor protein D52 [Source:MGI Symbol;Acc:MGI:107749]	Tpd52	901.252	-1.00583	0.275334	-3.65313	0.000259065	0.00314866	414.6	530.967	718.4	494.908	851.267	869.466	1262.1	1214.17	888.301	1367.95	1301.64
ENSMUSG00000036834	3	63603655	63806893	269437	phospholipase C, eta 1 [Source:MGI Symbol;Acc:MGI:2683547]	Plch1	904.645	-1.00612	0.24095	-4.17565	2.97138e-05	0.000483768	448.844	551.692	532.533	802.774	714.439	738.428	958.714	1385.34	1009.99	1527.91	1280.43
ENSMUSG00000097148	14	11113047	11189038	NA	predicted pseudogene 3839 [Source:MGI Symbol;Acc:MGI:3782011]	Gm3839	211.677	-1.00645	0.226782	-4.43798	9.08068e-06	0.000169467	114.963	143.104	196.242	105.72	130.964	262.076	348.899	307.264	238.155	240.976	240.08
ENSMUSG00000029657	5	149537752	149559841	15505	heat shock 105kDa/110kDa protein 1 [Source:MGI Symbol;Acc:MGI:105053]	Hsph1	1559.48	-1.00698	0.203873	-4.93924	7.84276e-07	1.90081e-05	969.845	1295.84	1033.94	868.994	1266.64	2380.94	2377.57	1873.35	1412.42	1805.24	1869.54
ENSMUSG00000017418	2	15054206	15087267	75869	ADP-ribosylation factor-like 5B [Source:MGI Symbol;Acc:MGI:1923119]	Arl5b	1155.64	-1.00792	0.167727	-6.00925	1.86383e-09	7.28509e-08	815.746	920.803	839.43	730.745	766.238	1499.11	2003.39	1679.85	972.612	1309.79	1174.37
ENSMUSG00000105558	3	130723015	130724319	NA	predicted gene 5855 [Source:MGI Symbol;Acc:MGI:3645472]	Gm5855	247.544	-1.00899	0.239167	-4.21878	2.45626e-05	0.000409767	160.214	140.144	221.312	130.117	193.514	305.755	353.955	393.383	275.53	234.744	314.321
ENSMUSG00000026657	2	4022528	4618854	209630	FERM domain containing 4A [Source:MGI Symbol;Acc:MGI:1919850]	Frmd4a	663.727	-1.01081	0.279673	-3.61428	0.000301185	0.00358139	628.626	581.3	325.052	451.923	373.346	1089.51	1311.66	687.888	550.191	696.96	604.538
ENSMUSG00000038028	6	127062079	127086520	319801	Trp53 induced glycolysis regulatory phosphatase [Source:MGI Symbol;Acc:MGI:2442752]	Tigar	139.502	-1.01172	0.251866	-4.01691	5.89669e-05	0.000876339	69.7114	84.8757	114.114	80.1612	105.553	211.804	144.616	188.186	187.743	183.848	163.91
ENSMUSG00000018166	10	128403392	128425521	13867	erb-b2 receptor tyrosine kinase 3 [Source:MGI Symbol;Acc:MGI:95411]	Erbb3	90.9744	-1.01365	0.279648	-3.62475	0.000289245	0.00346144	55.0353	61.1895	59.6506	65.0584	101.644	90.6552	143.605	122.268	86.0488	101.792	113.773
ENSMUSG00000053192	3	95126446	95139482	56772	myeloid/lymphoid or mixed-lineage leukemia; translocated to, 11 [Source:MGI Symbol;Acc:MGI:1929671]	Mllt11	785.127	-1.01373	0.212998	-4.75934	1.94229e-06	4.36338e-05	423.161	562.548	663.072	498.393	592.271	949.407	1166.03	1219.49	678.829	943.13	940.072
ENSMUSG00000053560	8	85387960	85389483	15936	immediate early response 2 [Source:MGI Symbol;Acc:MGI:104815]	Ier2	721.364	-1.01763	0.336703	-3.02233	0.00250836	0.0207862	518.555	465.83	440.895	353.174	862.995	815.897	1196.37	872.884	488.479	769.669	1150.26
ENSMUSG00000071632	16	18655328	18658910	72307	RIKEN cDNA 2510002D24 gene [Source:MGI Symbol;Acc:MGI:1919557]	2510002D24Rik	179.229	-1.02038	0.227701	-4.48124	7.42095e-06	0.000142693	113.74	113.497	117.572	120.823	191.56	220.045	238.667	241.346	172.098	196.312	245.865
ENSMUSG00000028134	3	119512391	119578115	56195	polypyrimidine tract binding protein 2 [Source:MGI Symbol;Acc:MGI:1860489]	Ptbp2	1246.57	-1.02078	0.197291	-5.17397	2.29166e-07	6.1493e-06	697.114	1059.96	988.124	801.612	880.587	1771.9	2135.87	1667.09	1048.23	1407.42	1254.39
ENSMUSG00000048058	2	101780548	102016730	241576	low density lipoprotein receptor class A domain containing 3 [Source:MGI Symbol;Acc:MGI:2138856]	Ldlrad3	1270.81	-1.02542	0.221047	-4.63894	3.50205e-06	7.39256e-05	677.546	750.064	982.073	1056.04	988.095	1358.18	1371.32	2180.62	1362	1663.98	1588.96
ENSMUSG00000034460	12	73146383	73160230	20474	sine oculis-related homeobox 4 [Source:MGI Symbol;Acc:MGI:106034]	Six4	583.175	-1.02659	0.226207	-4.53825	5.67218e-06	0.000112879	419.492	488.529	325.052	475.158	424.167	880.18	1001.19	628.349	492.825	679.303	600.682
ENSMUSG00000082778	X	150728364	150729363	NA	predicted gene 15191 [Source:MGI Symbol;Acc:MGI:3708125]	Gm15191	70.6269	-1.02717	0.296275	-3.46694	0.000526416	0.00575218	40.3593	45.3986	61.3796	33.6909	41.0485	80.7656	132.48	89.3085	87.7871	77.9017	86.7759
ENSMUSG00000038418	18	34992876	34998037	13653	early growth response 1 [Source:MGI Symbol;Acc:MGI:95295]	Egr1	1674.34	-1.0283	0.321565	-3.19781	0.00138476	0.0129393	1441.93	1309.65	854.991	1100.18	1272.5	1820.52	3504.16	2029.64	959.574	2068.03	2056.59
ENSMUSG00000037465	15	38291707	38300950	21847	Kruppel-like factor 10 [Source:MGI Symbol;Acc:MGI:1101353]	Klf10	1190.02	-1.02986	0.255904	-4.02439	5.71221e-05	0.000854557	494.095	556.627	937.983	1173.37	1214.84	984.021	1399.64	1683.04	1472.39	1668.13	1506.04
ENSMUSG00000036699	X	35459557	35462811	72693	zinc finger, CCHC domain containing 12 [Source:MGI Symbol;Acc:MGI:1919943]	Zcchc12	130.112	-1.03165	0.304976	-3.38274	0.000717674	0.00751225	80.7185	80.928	112.385	88.2935	134.874	139.279	223.498	199.881	85.1796	158.919	127.271
ENSMUSG00000000690	11	96183302	96192395	15414	homeobox B6 [Source:MGI Symbol;Acc:MGI:96187]	Hoxb6	341.452	-1.03186	0.256698	-4.01975	5.82603e-05	0.000869542	281.292	231.928	200.564	197.499	290.271	426.904	599.702	430.594	265.969	378.083	453.163
ENSMUSG00000027660	3	31149207	31176726	20482	SKI-like [Source:MGI Symbol;Acc:MGI:106203]	Skil	1212.42	-1.03342	0.216269	-4.77842	1.76678e-06	4.00456e-05	919.702	944.489	802.257	1252.37	733.008	1555.97	2059.01	1842.52	1096.9	1217.34	913.075
ENSMUSG00000070167	19	8865902	8866049	118027464	small nucleolar RNA, H/ACA box 57 [Source:MGI Symbol;Acc:MGI:5455599]	Snora57	62.3318	-1.03514	0.344398	-3.00566	0.00265008	0.0218003	29.3522	44.4117	41.496	42.985	48.8672	79.1173	81.9154	76.5501	76.4878	115.294	49.173
ENSMUSG00000030074	6	100681695	100787874	232313	glucoside xylosyltransferase 2 [Source:MGI Symbol;Acc:MGI:2682940]	Gxylt2	971.906	-1.03658	0.269259	-3.84977	0.00011823	0.00160001	1027.33	771.777	456.456	608.76	393.87	1810.63	1444.14	1366.21	921.33	936.897	953.57
ENSMUSG00000023915	17	43327446	43400080	94185	tumor necrosis factor receptor superfamily, member 21 [Source:MGI Symbol;Acc:MGI:2151075]	Tnfrsf21	152.687	-1.03726	0.309338	-3.35316	0.000798956	0.00820224	113.74	126.327	103.74	81.3229	100.666	276.086	291.255	137.152	106.04	160.997	182.229
ENSMUSG00000039963	11	119119398	119156064	207607	coiled-coil domain containing 40 [Source:MGI Symbol;Acc:MGI:2443893]	Ccdc40	36.6579	-1.04189	0.378272	-2.75434	0.00588105	0.0410965	20.7911	18.7516	42.3605	26.7204	23.4563	58.5138	47.5312	64.855	32.1596	35.3154	32.782
ENSMUSG00000016382	X	74829260	74918788	102866	plastin 3 (T-isoform) [Source:MGI Symbol;Acc:MGI:104807]	Pls3	1317.75	-1.0438	0.204257	-5.11023	3.21771e-07	8.37927e-06	957.615	1000.74	860.178	1379	1037.94	2375.17	2036.76	1395.98	1157.75	1146.71	1147.37
ENSMUSG00000022129	14	118250202	118289656	13190	dopachrome tautomerase [Source:MGI Symbol;Acc:MGI:102563]	Dct	150.424	-1.04389	0.338841	-3.08076	0.00206472	0.0177403	70.9344	58.2287	148.694	83.6465	131.941	146.697	220.464	209.45	181.659	213.97	188.979
ENSMUSG00000025010	19	40819723	40837016	240665	cyclin J [Source:MGI Symbol;Acc:MGI:2443297]	Ccnj	455.273	-1.04562	0.203086	-5.14867	2.62345e-07	6.975e-06	261.724	365.163	310.356	300.895	376.278	619.752	654.312	663.434	374.616	559.853	521.619
ENSMUSG00000026923	2	26347915	26406675	18128	notch 1 [Source:MGI Symbol;Acc:MGI:97363]	Notch1	253.005	-1.04598	0.292913	-3.57098	0.000355654	0.00411804	169.998	94.745	76.9406	195.175	177.877	287.624	217.43	194.565	365.925	538.041	464.733
ENSMUSG00000042364	13	113728715	113755100	170625	sorting nexin 18 [Source:MGI Symbol;Acc:MGI:2137642]	Snx18	627.829	-1.04807	0.368666	-2.84287	0.00447097	0.0330653	662.87	693.81	331.104	286.954	331.32	1330.98	1652.47	503.955	309.428	431.056	372.172
ENSMUSG00000078185	1	175509803	175520467	12663	choroideremia-like [Source:MGI Symbol;Acc:MGI:101913]	Chml	189.729	-1.05086	0.345916	-3.03791	0.00238225	0.0199284	152.876	182.581	114.114	109.205	91.8704	242.297	462.165	226.461	99.0865	221.241	185.122
ENSMUSG00000078370	12	69967246	69968265	NA	predicted pseudogene 6316 [Source:MGI Symbol;Acc:MGI:3646088]	Gm6316	47.9533	-1.05367	0.32049	-3.28767	0.0010102	0.00999168	31.7982	29.6078	43.225	29.0439	30.2977	63.4586	78.8815	76.5501	62.5809	41.5476	40.4954
ENSMUSG00000081600	11	63203136	63204137	NA	predicted gene 12286 [Source:MGI Symbol;Acc:MGI:3649467]	Gm12286	159.844	-1.05452	0.249646	-4.22407	2.39932e-05	0.000401152	94.1716	107.575	146.965	78.9994	101.644	195.321	301.368	231.777	176.443	175.538	148.483
ENSMUSG00000030878	7	120556259	120581535	12585	cerebellar degeneration-related 2 [Source:MGI Symbol;Acc:MGI:1100885]	Cdr2	105.033	-1.05588	0.372826	-2.83209	0.00462443	0.0340636	96.6176	83.8888	46.683	63.8966	56.686	195.321	192.147	81.8661	83.4412	138.146	116.665
ENSMUSG00000058672	13	34258257	34261990	22151	tubulin, beta 2A class IIA [Source:MGI Symbol;Acc:MGI:107861]	Tubb2a	715.455	-1.05772	0.223517	-4.73218	2.22116e-06	4.90833e-05	360.787	334.568	532.533	419.394	519.947	704.638	893.99	962.193	875.264	1087.51	1179.19
ENSMUSG00000057963	12	102534841	102671189	217837	inositol 1,3,4-triphosphate 5/6 kinase [Source:MGI Symbol;Acc:MGI:2446159]	Itpk1	203.878	-1.05879	0.300035	-3.52888	0.000417317	0.00472944	116.186	80.928	61.3796	113.852	184.718	167.3	164.842	203.07	270.315	426.901	453.163
ENSMUSG00000037239	7	28858254	28869836	101809	sprouty-related EVH1 domain containing 3 [Source:MGI Symbol;Acc:MGI:2142186]	Spred3	102.434	-1.06524	0.322592	-3.30213	0.000959553	0.00955127	51.3663	82.9019	73.4826	48.7938	108.485	124.445	168.887	143.531	84.3104	127.759	112.809
ENSMUSG00000001864	2	31840151	31863454	108897	allograft inflammatory factor 1-like [Source:MGI Symbol;Acc:MGI:1919598]	Aif1l	778.347	-1.06564	0.249755	-4.26675	1.98338e-05	0.000338108	370.571	350.359	634.544	508.849	606.931	919.738	771.623	1150.38	920.461	1194.49	1133.87
ENSMUSG00000029217	5	72913059	73025826	21682	tec protein tyrosine kinase [Source:MGI Symbol;Acc:MGI:98662]	Tec	285.429	-1.06735	0.246747	-4.32569	1.52054e-05	0.000268457	114.963	155.934	232.551	204.469	253.132	337.073	313.503	410.394	358.102	373.928	385.67
ENSMUSG00000043333	4	123681667	123723697	230726	rhomboid like 2 [Source:MGI Symbol;Acc:MGI:3608413]	Rhbdl2	56.4062	-1.07408	0.334796	-3.20817	0.00133583	0.0125515	14.6761	17.7647	27.664	49.9555	56.686	48.6242	38.4294	41.4647	119.947	105.946	99.3101
ENSMUSG00000033307	10	75695187	75696074	17319	macrophage migration inhibitory factor (glycosylation-inhibiting factor) [Source:MGI Symbol;Acc:MGI:96982]	Mif	4323.02	-1.07568	0.200534	-5.36408	8.13611e-08	2.39202e-06	2562.2	2668.65	3402.68	2062.12	3280.95	6275.81	5452.94	6471.68	4684.88	4900.53	5790.84
ENSMUSG00000003541	17	36132576	36133815	15937	immediate early response 3 [Source:MGI Symbol;Acc:MGI:104814]	Ier3	212.211	-1.07604	0.278548	-3.86302	0.000111993	0.00152886	117.409	157.908	122.759	198.66	118.259	282.679	290.243	266.862	324.204	285.639	169.695
ENSMUSG00000018143	5	139777268	139788408	17135	v-maf musculoaponeurotic fibrosarcoma oncogene family, protein K (avian) [Source:MGI Symbol;Acc:MGI:99951]	Mafk	161.344	-1.07988	0.21288	-5.07273	3.92154e-07	1.005e-05	85.6105	97.7058	96.8241	126.631	163.217	187.079	215.407	191.375	169.49	212.931	228.51
ENSMUSG00000041263	3	88991288	89000618	72296	RUN and SH3 domain containing 1 [Source:MGI Symbol;Acc:MGI:1919546]	Rusc1	79.7457	-1.08059	0.293573	-3.68082	0.000232487	0.00286006	46.4743	68.098	61.3796	51.1173	62.55	124.445	159.786	89.3085	59.9734	77.9017	76.1699
ENSMUSG00000040441	10	127007262	127016514	216441	solute carrier family 26, member 10 [Source:MGI Symbol;Acc:MGI:2143920]	Slc26a10	42.3693	-1.08079	0.396208	-2.72784	0.00637497	0.043764	39.1362	27.634	21.6125	41.8232	29.3203	73.3483	70.7911	40.4015	32.1596	56.0892	33.7462
ENSMUSG00000030098	6	91738490	91804231	243547	glutamate receptor interacting protein 2 [Source:MGI Symbol;Acc:MGI:2681173]	Grip2	47.6878	-1.08178	0.380452	-2.84341	0.00446336	0.033021	34.2442	38.4902	31.122	36.0144	51.7993	61.8104	113.266	44.6542	38.2439	36.3541	38.567
ENSMUSG00000097989	15	93094476	93095479	NA	predicted gene 4335 [Source:MGI Symbol;Acc:MGI:3782519]	Gm4335	53.3284	-1.08469	0.338151	-3.20769	0.00133805	0.0125607	28.1292	45.3986	37.1735	31.3674	27.3656	63.4586	110.232	62.7286	65.1885	51.9345	63.6356
ENSMUSG00000048583	7	142204503	142220553	16002	insulin-like growth factor 2 [Source:MGI Symbol;Acc:MGI:96434]	Igf2	202.436	-1.09056	0.379555	-2.87327	0.00406252	0.0305204	144.315	81.9149	185.868	75.5142	181.786	345.314	186.079	346.602	202.519	182.809	294.074
ENSMUSG00000038388	6	50087221	50175919	56524	protein associated with LIN7 2, MAGUK family member [Source:MGI Symbol;Acc:MGI:1927340]	Pals2	428.919	-1.09609	0.285751	-3.83584	0.000125136	0.00167891	327.766	342.464	225.635	263.719	264.86	430.2	958.714	525.219	405.907	521.422	452.199
ENSMUSG00000032224	9	69995793	70049842	76886	family with sequence similarity 81, member A [Source:MGI Symbol;Acc:MGI:1924136]	Fam81a	245.35	-1.09648	0.360884	-3.03832	0.00237905	0.0199098	95.3946	115.47	152.152	178.91	231.631	107.138	345.865	326.401	343.326	421.708	380.85
ENSMUSG00000015341	8	23731362	23747090	57437	golgi autoantigen, golgin subfamily a, 7 [Source:MGI Symbol;Acc:MGI:1931029]	Golga7	3239.53	-1.09737	0.179465	-6.11467	9.67594e-10	3.95738e-08	1801.49	2152.49	2481.98	2864.89	2433.59	3973.17	5283.04	4520.71	2935.22	3740.32	3447.89
ENSMUSG00000015341	8	23731362	23747090	628040	golgi autoantigen, golgin subfamily a, 7 [Source:MGI Symbol;Acc:MGI:1931029]	Golga7	3239.53	-1.09737	0.179465	-6.11467	9.67594e-10	3.95738e-08	1801.49	2152.49	2481.98	2864.89	2433.59	3973.17	5283.04	4520.71	2935.22	3740.32	3447.89
ENSMUSG00000031488	8	27628801	27664674	75767	RAB11 family interacting protein 1 (class I) [Source:MGI Symbol;Acc:MGI:1923017]	Rab11fip1	205.411	-1.09798	0.279245	-3.93197	8.42522e-05	0.0011927	138.2	169.751	81.2631	141.734	167.126	271.141	323.616	236.03	187.743	270.059	272.862
ENSMUSG00000021835	14	46620977	46628126	12159	bone morphogenetic protein 4 [Source:MGI Symbol;Acc:MGI:88180]	Bmp4	244.696	-1.09887	0.341218	-3.22044	0.00127996	0.0121333	158.991	110.536	80.3986	189.366	86.9837	342.017	175.966	227.524	378.962	508.958	431.951
ENSMUSG00000038007	4	86792633	86853059	230379	alkaline ceramidase 2 [Source:MGI Symbol;Acc:MGI:1920932]	Acer2	133.38	-1.09947	0.390787	-2.81347	0.004901	0.0355967	119.855	68.098	61.3796	261.395	84.0516	188.728	199.226	143.531	139.069	112.178	89.6684
ENSMUSG00000090610	10	93614522	93615581	NA	predicted gene 3571 [Source:MGI Symbol;Acc:MGI:3781748]	Gm3571	343.944	-1.10322	0.25782	-4.27903	1.8771e-05	0.000321884	160.214	219.098	318.136	240.484	225.767	374.983	569.363	560.304	366.794	336.535	411.703
ENSMUSG00000039234	3	123061104	123159290	69608	Sec24 related gene family, member D (S. cerevisiae) [Source:MGI Symbol;Acc:MGI:1916858]	Sec24d	607.047	-1.10385	0.247932	-4.45222	8.49864e-06	0.000160226	385.247	366.15	318.136	795.803	391.915	793.645	681.617	821.851	828.328	697.999	596.825
ENSMUSG00000112546	12	31068217	31069823	NA	predicted gene 6992 [Source:MGI Symbol;Acc:MGI:3647975]	Gm6992	131.317	-1.10482	0.242032	-4.56479	4.99995e-06	0.00010153	78.2725	65.1372	104.605	85.97	103.599	165.652	179	191.375	169.49	128.797	172.588
ENSMUSG00000083670	X	9193988	9194347	NA	predicted pseudogene 6829 [Source:MGI Symbol;Acc:MGI:3648590]	Gm6829	198.691	-1.10555	0.238671	-4.6321	3.6198e-06	7.60946e-05	118.632	116.457	156.475	177.749	152.466	202.738	345.865	297.695	203.388	195.274	218.868
ENSMUSG00000042684	1	153378761	153425791	74091	N-acetylneuraminate pyruvate lyase [Source:MGI Symbol;Acc:MGI:1921341]	Npl	90.7818	-1.11016	0.381521	-2.90982	0.00361635	0.0278015	40.3593	42.4379	56.1926	76.6759	51.7993	147.521	71.8024	80.8029	211.211	120.488	99.3101
ENSMUSG00000031442	8	12923806	13070905	17207	mcf.2 transforming sequence-like [Source:MGI Symbol;Acc:MGI:103263]	Mcf2l	127.049	-1.11097	0.281254	-3.95007	7.81294e-05	0.00111772	77.0495	73.0326	52.7346	95.264	66.4594	132.686	130.458	173.301	144.284	229.55	222.725
ENSMUSG00000027499	3	7431729	7510426	18767	protein kinase inhibitor, alpha [Source:MGI Symbol;Acc:MGI:104747]	Pkia	614.825	-1.11128	0.158825	-6.99687	2.61748e-12	1.61885e-10	359.564	447.078	465.966	410.1	414.394	883.476	965.793	905.843	553.667	666.838	690.35
ENSMUSG00000032846	13	107861152	108026598	67263	zinc finger SWIM-type containing 6 [Source:MGI Symbol;Acc:MGI:1914513]	Zswim6	310.495	-1.11157	0.298505	-3.72379	0.000196251	0.00247738	266.616	286.209	169.442	242.807	168.103	536.514	683.64	338.096	186.874	283.562	253.578
ENSMUSG00000035900	15	85941896	86021835	223752	GRAM domain containing 4 [Source:MGI Symbol;Acc:MGI:2676308]	Gramd4	405.211	-1.11592	0.303398	-3.67809	0.000234991	0.0028891	271.508	318.777	191.055	185.881	316.66	516.735	735.216	440.163	336.372	530.77	614.18
ENSMUSG00000024998	19	38469557	38773474	74055	phospholipase C, epsilon 1 [Source:MGI Symbol;Acc:MGI:1921305]	Plce1	144.959	-1.11761	0.363577	-3.07393	0.00211258	0.0180445	69.7114	50.3333	62.2441	189.366	103.599	168.124	87.9832	138.216	358.971	169.306	196.692
ENSMUSG00000028527	4	101276474	101324192	11639	adenylate kinase 4 [Source:MGI Symbol;Acc:MGI:87979]	Ak4	114.336	-1.1185	0.246229	-4.54251	5.55872e-06	0.000111027	67.2654	75.9934	75.2116	60.4113	74.2782	173.069	148.661	153.1	111.255	138.146	180.301
ENSMUSG00000025509	7	141035111	141040656	66853	patatin-like phospholipase domain containing 2 [Source:MGI Symbol;Acc:MGI:1914103]	Pnpla2	418.496	-1.11853	0.345856	-3.2341	0.00122028	0.0116877	194.458	250.679	300.846	216.087	479.876	363.445	511.718	747.427	346.803	529.731	662.389
ENSMUSG00000018570	11	69788178	69791813	70419	RIKEN cDNA 2810408A11 gene [Source:MGI Symbol;Acc:MGI:1917669]	2810408A11Rik	67.2981	-1.11985	0.287753	-3.89171	9.95409e-05	0.00137741	41.5823	49.3463	46.683	39.4997	67.4368	112.907	98.0962	88.2453	59.1042	60.244	77.1341
ENSMUSG00000118383	19	9806263	9814261	NA	predicted gene, 50321 [Source:MGI Symbol;Acc:MGI:6303181]	Gm50321	704.396	-1.11994	0.177951	-6.2935	3.1038e-10	1.37776e-08	511.217	491.49	452.998	525.114	538.517	1167.8	960.736	1032.36	546.714	697.999	823.406
ENSMUSG00000083044	4	84023132	84024139	NA	predicted gene 12416 [Source:MGI Symbol;Acc:MGI:3650588]	Gm12416	41.7814	-1.1251	0.36211	-3.10707	0.00188952	0.0165433	29.3522	25.6601	31.9865	24.3969	26.3883	56.0414	79.8928	54.223	59.1042	43.6249	28.9253
ENSMUSG00000069376	18	54117393	54118400	NA	predicted gene 5507 [Source:MGI Symbol;Acc:MGI:3648656]	Gm5507	43.5692	-1.12542	0.373202	-3.01558	0.00256486	0.0211766	18.3451	28.6209	42.3605	30.2057	27.3656	49.4483	85.9606	62.7286	47.8049	48.8184	37.6029
ENSMUSG00000037887	7	141633227	141649580	18218	dual specificity phosphatase 8 [Source:MGI Symbol;Acc:MGI:106626]	Dusp8	136.305	-1.12572	0.328988	-3.42175	0.000622202	0.00665365	57.4814	91.7842	102.876	76.6759	114.349	174.717	234.622	143.531	129.508	237.86	135.949
ENSMUSG00000021728	13	117345072	117410951	13723	embigin [Source:MGI Symbol;Acc:MGI:95321]	Emb	298.363	-1.12759	0.233301	-4.8332	1.34355e-06	3.10424e-05	169.998	209.229	236.009	214.925	163.217	365.917	539.024	443.353	258.146	383.276	298.895
ENSMUSG00000045216	1	36107481	36145527	50785	heparan sulfate 6-O-sulfotransferase 1 [Source:MGI Symbol;Acc:MGI:1354958]	Hs6st1	323.782	-1.128	0.319095	-3.535	0.00040777	0.00463318	273.954	291.143	163.391	144.058	189.605	468.935	711.956	409.331	184.266	374.967	349.996
ENSMUSG00000039982	19	12443702	12478818	207521	deltex 4, E3 ubiquitin ligase [Source:MGI Symbol;Acc:MGI:2672905]	Dtx4	61.9326	-1.13018	0.404643	-2.79302	0.00522177	0.0374836	36.6902	50.3333	53.5991	44.1467	34.2071	164.828	95.0623	47.8438	47.8049	49.8571	56.8864
ENSMUSG00000003452	6	149310384	149464827	12121	BICD cargo adaptor 1 [Source:MGI Symbol;Acc:MGI:1101760]	Bicd1	97.616	-1.13091	0.382959	-2.95309	0.00314612	0.0250087	33.0212	69.0849	80.3986	41.8232	76.2329	75.8207	161.808	165.859	112.993	124.643	132.092
ENSMUSG00000061887	4	106767898	106906891	72475	single-stranded DNA binding protein 3 [Source:MGI Symbol;Acc:MGI:1919725]	Ssbp3	4367.02	-1.13154	0.198419	-5.70279	1.17862e-08	4.07315e-07	3661.69	3022.96	3023.16	3101.89	2851.89	5625.57	8346.27	7295.65	2876.98	4072.7	4158.49
ENSMUSG00000022442	15	83367970	83395094	319953	tubulin tyrosine ligase-like 1 [Source:MGI Symbol;Acc:MGI:2443047]	Ttll1	612.611	-1.13167	0.283754	-3.98821	6.6575e-05	0.000972311	280.069	353.32	478.933	419.394	612.795	610.686	845.448	985.583	488.479	857.957	806.051
ENSMUSG00000024818	19	5927836	5935906	107375	solute carrier family 25, member 45 [Source:MGI Symbol;Acc:MGI:2147731]	Slc25a45	34.5158	-1.13173	0.383412	-2.95172	0.00316004	0.0250824	14.6761	27.634	19.019	38.338	26.3883	49.4483	52.5877	32.9591	36.5055	42.5862	39.5312
ENSMUSG00000078249	11	120653620	120655245	111241	high mobility group AT-hook 1B [Source:MGI Symbol;Acc:MGI:96161]	Hmga1b	2188.3	-1.13221	0.301053	-3.76084	0.000169345	0.00217426	923.371	1009.63	1833.61	900.361	1941.01	2673.5	2407.91	3178.96	2749.21	3004.93	3448.86
ENSMUSG00000027858	3	102641845	102708829	70747	tetraspanin 2 [Source:MGI Symbol;Acc:MGI:1917997]	Tspan2	36.7223	-1.13222	0.384823	-2.94219	0.00325901	0.0257346	23.2371	25.6601	19.019	44.1467	25.411	58.5138	37.4181	52.0966	46.9357	29.0833	42.4237
ENSMUSG00000048550	2	21210535	21219820	208967	threonine synthase-like 1 (bacterial) [Source:MGI Symbol;Acc:MGI:2139347]	Thnsl1	111.375	-1.13443	0.334477	-3.39165	0.000694741	0.00730612	48.9203	48.3594	89.9081	55.7643	105.553	121.148	112.254	180.743	142.545	145.416	174.516
ENSMUSG00000046711	17	27775471	27782648	15361	high mobility group AT-hook 1 [Source:MGI Symbol;Acc:MGI:96160]	Hmga1	2822.31	-1.13639	0.284669	-3.99197	6.55263e-05	0.000959067	1284.16	1230.7	2233.87	1233.79	2525.46	3593.24	2914.57	3934.89	3705.31	3845.23	4544.16
ENSMUSG00000116656	16	90138483	90146530	NA	predicted gene, 49708 [Source:MGI Symbol;Acc:MGI:6215173]	Gm49708	807.246	-1.14592	0.178721	-6.41181	1.43805e-10	6.64519e-09	637.187	544.784	478.933	687.76	524.834	1424.11	1110.41	1134.43	750.102	808.1	779.054
ENSMUSG00000079396	14	16182523	16210026	100861615	predicted gene 3411 [Source:MGI Symbol;Acc:MGI:3781589]	Gm3411	59.8334	-1.14703	0.301419	-3.80544	0.000141551	0.00187435	37.9132	47.3725	35.4445	36.0144	37.1391	70.8759	93.0397	104.193	50.4124	69.5922	76.1699
ENSMUSG00000035769	9	119186447	119222863	102448	xylulokinase homolog (H. influenzae) [Source:MGI Symbol;Acc:MGI:2142985]	Xylb	108.114	-1.14796	0.34314	-3.34547	0.000821434	0.00841171	51.3663	37.5032	80.3986	59.2496	129.987	129.39	107.198	140.342	129.508	152.687	171.623
ENSMUSG00000089901	14	44162847	44170868	NA	predicted gene 8113 [Source:MGI Symbol;Acc:MGI:3648791]	Gm8113	150.464	-1.14845	0.413065	-2.78031	0.00543065	0.0386819	129.639	85.8626	64.8376	197.499	72.3235	316.469	148.661	153.1	190.35	179.693	116.665
ENSMUSG00000038525	5	21850811	21867692	67211	armadillo repeat containing 10 [Source:MGI Symbol;Acc:MGI:1914461]	Armc10	843.1	-1.14983	0.185838	-6.18728	6.12118e-10	2.54455e-08	533.231	584.261	639.731	433.335	582.497	1131.54	1543.25	1227.99	757.055	922.356	918.86
ENSMUSG00000114196	14	40775610	40783571	NA	predicted gene, 47547 [Source:MGI Symbol;Acc:MGI:6096561]	Gm47547	279.607	-1.15317	0.228468	-5.04741	4.47843e-07	1.1342e-05	212.803	166.791	205.751	261.395	194.492	518.383	393.396	388.067	202.519	226.434	305.644
ENSMUSG00000038301	6	51500881	51567659	71982	sorting nexin 10 [Source:MGI Symbol;Acc:MGI:1919232]	Snx10	221.723	-1.1536	0.353234	-3.26581	0.00109152	0.0106301	58.7044	104.614	178.952	141.734	184.718	159.883	315.526	291.316	332.027	355.232	316.25
ENSMUSG00000006360	12	113109936	113117499	12925	cysteine-rich protein 1 (intestinal) [Source:MGI Symbol;Acc:MGI:88501]	Crip1	441.688	-1.15398	0.245243	-4.70547	2.53278e-06	5.52474e-05	244.602	290.157	181.545	403.129	397.779	414.542	651.278	527.345	462.403	719.811	565.971
ENSMUSG00000044676	8	110806378	110819373	234725	zinc finger protein 612 [Source:MGI Symbol;Acc:MGI:2443465]	Zfp612	224.465	-1.15408	0.318825	-3.61979	0.000294843	0.00351834	81.9415	122.379	177.223	125.47	247.268	246.417	292.266	314.706	215.557	334.458	311.429
ENSMUSG00000115160	14	44502501	44503059	NA	predicted pseudogene 6532 [Source:MGI Symbol;Acc:MGI:3646742]	Gm6532	112.53	-1.15575	0.326797	-3.5366	0.000405315	0.00460887	58.7044	71.0587	114.114	87.1317	90.893	164.828	157.763	224.334	66.0576	73.7469	129.2
ENSMUSG00000093651	6	6735427	6736492	NA	predicted gene 5873 [Source:MGI Symbol;Acc:MGI:3648385]	Gm5873	104.372	-1.15641	0.306712	-3.77034	0.000163024	0.00210778	45.2513	58.2287	96.8241	75.5142	66.4594	120.324	138.548	192.439	116.47	105.946	132.092
ENSMUSG00000032418	9	86463424	86578006	17436	malic enzyme 1, NADP(+)-dependent, cytosolic [Source:MGI Symbol;Acc:MGI:97043]	Me1	219.025	-1.15764	0.338901	-3.41586	0.000635806	0.00678126	157.768	157.908	135.727	170.778	126.077	537.338	277.097	190.312	279.876	193.196	183.193
ENSMUSG00000031367	X	162692013	162716662	108012	adaptor-related protein complex 1, sigma 2 subunit [Source:MGI Symbol;Acc:MGI:1889383]	Ap1s2	376.543	-1.16045	0.221103	-5.24847	1.53366e-07	4.26774e-06	223.81	240.81	303.44	206.793	179.831	471.407	742.295	507.145	459.796	438.327	368.315
ENSMUSG00000115149	14	105826893	105869492	380930	RIKEN cDNA 9330188P03 gene [Source:MGI Symbol;Acc:MGI:2686435]	9330188P03Rik	37.8639	-1.16121	0.416631	-2.78715	0.0053174	0.0380221	17.1221	23.6862	19.019	29.0439	30.2977	54.3931	50.5651	28.7063	45.1973	78.9404	39.5312
ENSMUSG00000031202	X	74615652	74621837	67790	RAB39B, member RAS oncogene family [Source:MGI Symbol;Acc:MGI:1915040]	Rab39b	81.5648	-1.16436	0.268346	-4.33901	1.43128e-05	0.000254692	42.8053	67.111	75.2116	36.0144	44.9578	157.41	141.582	119.078	73.8803	71.6695	67.4923
ENSMUSG00000000159	16	96162868	96223321	72058	immunoglobulin superfamily, member 5 [Source:MGI Symbol;Acc:MGI:1919308]	Igsf5	229.864	-1.16489	0.358371	-3.25052	0.00115196	0.0111385	86.8336	136.196	130.54	151.028	206.22	128.566	341.82	325.338	234.678	423.785	363.494
ENSMUSG00000037408	1	36510701	36547845	94220	cyclin M4 [Source:MGI Symbol;Acc:MGI:2151060]	Cnnm4	988.364	-1.16563	0.188949	-6.16902	6.87137e-10	2.83895e-08	702.006	560.574	521.294	808.582	785.785	1252.69	1227.72	1517.18	941.321	1367.95	1186.9
ENSMUSG00000075588	11	96241351	96244838	103889	homeobox B2 [Source:MGI Symbol;Acc:MGI:96183]	Hoxb2	88.1824	-1.17237	0.328236	-3.57171	0.000354653	0.00410878	46.4743	61.1895	50.141	51.1173	98.7118	128.566	128.435	98.8773	74.7494	139.184	92.5609
ENSMUSG00000032018	9	42162891	42175552	235293	sterol-C5-desaturase [Source:MGI Symbol;Acc:MGI:1353611]	Sc5d	2155.84	-1.1736	0.205537	-5.70991	1.13038e-08	3.92652e-07	1045.67	1223.79	1833.61	1592.77	1438.65	2745.2	3007.61	3510.67	2411.1	2452.34	2452.86
ENSMUSG00000061859	4	98284022	98607840	12695	PATJ, crumbs cell polarity complex component [Source:MGI Symbol;Acc:MGI:1277960]	Patj	312.821	-1.17747	0.217029	-5.4254	5.78259e-08	1.73786e-06	216.472	211.202	172.9	313.674	256.064	457.397	452.052	446.542	217.295	340.69	356.745
ENSMUSG00000020541	11	90534291	90579192	71943	target of myb1-like 1 (chicken) [Source:MGI Symbol;Acc:MGI:1919193]	Tom1l1	746.807	-1.18084	0.262298	-4.5019	6.73494e-06	0.000130617	308.198	439.182	574.893	353.174	513.106	745.845	1062.88	1195.03	863.095	1151.91	1007.56
ENSMUSG00000038721	11	96177449	96180988	15415	homeobox B7 [Source:MGI Symbol;Acc:MGI:96188]	Hoxb7	490.361	-1.18343	0.240155	-4.92776	8.31758e-07	2.00155e-05	284.961	356.281	280.098	246.292	413.417	639.531	782.747	670.877	425.029	656.451	638.285
ENSMUSG00000068735	2	93017893	93032104	277414	transformation related protein 53 inducible protein 11 [Source:MGI Symbol;Acc:MGI:2670995]	Trp53i11	527.494	-1.1837	0.339842	-3.48308	0.00049568	0.00546487	299.637	349.372	344.071	250.939	553.177	586.786	889.945	780.386	306.82	669.954	771.341
ENSMUSG00000063535	7	7130072	7139754	76373	zinc finger protein 773 [Source:MGI Symbol;Acc:MGI:1923623]	Zfp773	48.2364	-1.18536	0.395226	-2.99918	0.00270704	0.0221788	31.7982	28.6209	34.58	31.3674	31.275	46.1517	65.7346	105.256	32.1596	57.1279	66.5282
ENSMUSG00000074280	9	57391246	57391654	NA	predicted gene 6166 [Source:MGI Symbol;Acc:MGI:3645893]	Gm6166	387.713	-1.18561	0.222107	-5.338	9.39772e-08	2.72736e-06	220.141	212.189	319.865	168.455	201.333	634.586	508.685	570.936	560.621	380.16	487.873
ENSMUSG00000115354	14	44042153	44049840	NA	predicted gene, 49083 [Source:MGI Symbol;Acc:MGI:6118469]	Gm49083	145.62	-1.18611	0.200883	-5.9045	3.53712e-09	1.33124e-07	101.51	86.8496	102.876	131.278	113.372	246.417	196.192	219.018	127.769	131.914	144.626
ENSMUSG00000046598	16	31241098	31277719	71911	3-hydroxybutyrate dehydrogenase, type 1 [Source:MGI Symbol;Acc:MGI:1919161]	Bdh1	76.3301	-1.18798	0.437857	-2.71317	0.00666422	0.0452899	18.3451	57.2418	57.9216	44.1467	86.9837	67.5793	111.243	128.647	66.0576	79.9791	121.486
ENSMUSG00000049686	5	123153137	123168519	109305	ORAI calcium release-activated calcium modulator 1 [Source:MGI Symbol;Acc:MGI:1925542]	Orai1	102.168	-1.18804	0.436962	-2.71887	0.00655054	0.044622	100.287	81.9149	44.954	34.8527	85.029	183.783	232.599	98.8773	49.5432	105.946	106.059
ENSMUSG00000075324	2	63801851	63928382	60344	fidgetin [Source:MGI Symbol;Acc:MGI:1890647]	Fign	313.261	-1.18869	0.289879	-4.10062	4.12046e-05	0.000644966	287.407	226.006	163.391	312.512	197.424	367.566	689.707	482.691	199.911	262.788	256.471
ENSMUSG00000098091	19	40200826	40201823	NA	predicted pseudogene 16470 [Source:MGI Symbol;Acc:MGI:3645079]	Gm16470	43.3737	-1.18939	0.33863	-3.51235	0.000444156	0.00499177	33.0212	23.6862	31.122	22.0734	22.4789	54.3931	77.8702	68.0446	61.7117	37.3928	45.3163
ENSMUSG00000059743	3	89000895	89009266	110196	farnesyl diphosphate synthetase [Source:MGI Symbol;Acc:MGI:104888]	Fdps	242.877	-1.19031	0.283266	-4.2021	2.64453e-05	0.000436509	96.6176	130.274	223.041	190.528	174.945	274.438	340.809	417.836	259.015	297.065	267.077
ENSMUSG00000047115	6	49344673	49367473	231946	family with sequence similarity 221, member A [Source:MGI Symbol;Acc:MGI:2442161]	Fam221a	120.044	-1.19314	0.213606	-5.58572	2.32729e-08	7.61475e-07	79.4955	64.1503	85.5856	91.7787	77.2102	178.838	163.831	181.807	136.461	121.527	139.806
ENSMUSG00000098240	6	91405865	91406866	NA	predicted gene 4575 [Source:MGI Symbol;Acc:MGI:3782758]	Gm4575	50.4697	-1.19381	0.351222	-3.39901	0.000676308	0.00714189	26.9062	28.6209	47.5475	20.9116	32.2524	65.1069	103.153	70.171	62.5809	47.7797	50.1372
ENSMUSG00000004508	7	96730793	96958153	14389	growth factor receptor bound protein 2-associated protein 2 [Source:MGI Symbol;Acc:MGI:1333854]	Gab2	253.218	-1.19507	0.390765	-3.05829	0.00222606	0.0188236	218.918	168.765	86.4501	164.969	136.828	206.859	510.707	365.74	190.35	432.095	303.715
ENSMUSG00000041961	11	5226324	5394847	407821	zinc and ring finger 3 [Source:MGI Symbol;Acc:MGI:3039616]	Znrf3	2013.29	-1.19509	0.141509	-8.44534	3.03161e-17	3.2368e-15	1065.24	1212.93	1396.17	1333.7	1257.84	2565.54	2987.38	2868.5	2367.64	2558.29	2532.89
ENSMUSG00000081657	3	8947298	8947630	NA	predicted gene 15466 [Source:MGI Symbol;Acc:MGI:3705491]	Gm15466	39.2009	-1.19722	0.422948	-2.83066	0.0046452	0.0341707	18.3451	16.7778	28.5285	18.5881	24.4336	25.5483	56.6329	65.9182	59.9734	64.3987	52.0655
ENSMUSG00000028982	4	149828493	149858734	70556	solute carrier family 25, member 33 [Source:MGI Symbol;Acc:MGI:1917806]	Slc25a33	67.2263	-1.19765	0.434482	-2.7565	0.00584236	0.0408929	58.7044	60.2025	25.0705	17.4263	49.8446	111.259	142.593	74.4237	53.0199	59.2053	87.74
ENSMUSG00000030265	6	145162425	145195965	16653	Kirsten rat sarcoma viral oncogene homolog [Source:MGI Symbol;Acc:MGI:96680]	Kras	668.377	-1.20138	0.283913	-4.2315	2.32139e-05	0.000390156	525.893	611.895	389.89	338.071	355.753	1082.92	1715.17	713.405	471.964	588.937	558.258
ENSMUSG00000028024	3	129062824	129126369	13809	glutamyl aminopeptidase [Source:MGI Symbol;Acc:MGI:106645]	Enpep	168.761	-1.2016	0.378609	-3.17373	0.00150495	0.0137831	42.8053	34.5424	25.0705	70.8671	26.3883	86.5345	80.9041	65.9182	574.528	555.699	293.11
ENSMUSG00000000782	11	52143198	52174158	21414	transcription factor 7, T cell specific [Source:MGI Symbol;Acc:MGI:98507]	Tcf7	227.138	-1.20513	0.314231	-3.83516	0.000125482	0.00168243	220.141	220.085	140.914	66.2201	97.7344	534.042	534.978	267.925	109.517	179.693	127.271
ENSMUSG00000106847	15	72677449	72682173	353342	paternally expressed 13 [Source:MGI Symbol;Acc:MGI:2663476]	Peg13	189.107	-1.20735	0.248275	-4.86297	1.15635e-06	2.6994e-05	119.855	118.431	132.269	195.175	137.806	328.007	195.181	332.78	184.266	159.958	176.444
ENSMUSG00000029878	12	74343442	74348782	386753	DNA binding protein with his-thr domain [Source:MGI Symbol;Acc:MGI:2679513]	Dbpht2	22.5634	-1.21272	0.438459	-2.76586	0.00567735	0.0400315	17.1221	14.8039	14.6965	18.5881	8.7961	30.4931	47.5312	29.7695	24.337	21.8125	20.2477
ENSMUSG00000062995	6	8630527	8778488	15893	islet cell autoantigen 1 [Source:MGI Symbol;Acc:MGI:96391]	Ica1	62.7764	-1.21275	0.385791	-3.14353	0.00166923	0.0150431	20.7911	32.5686	62.2441	24.3969	44.9578	88.1828	92.0284	91.4349	96.4789	74.7856	62.6714
ENSMUSG00000025500	7	140789905	140793993	72000	lamin tail domain containing 2 [Source:MGI Symbol;Acc:MGI:1919250]	Lmntd2	39.9568	-1.21316	0.356476	-3.4032	0.000666025	0.00705534	25.6832	24.6732	34.58	33.6909	27.3656	59.338	67.7572	71.2342	23.4678	45.7023	26.0328
ENSMUSG00000046743	3	38941089	39066134	329628	FAT atypical cadherin 4 [Source:MGI Symbol;Acc:MGI:3045256]	Fat4	532.014	-1.21341	0.33368	-3.63644	0.000276436	0.00332609	446.398	508.267	191.919	439.144	365.527	1028.52	1077.04	549.672	354.625	418.592	472.446
ENSMUSG00000038618	7	140795773	140798571	66985	Ras association (RalGDS/AF-6) domain family (N-terminal) member 7 [Source:MGI Symbol;Acc:MGI:1914235]	Rassf7	321.405	-1.21602	0.317716	-3.82738	0.000129516	0.00173423	169.998	145.078	254.163	191.69	403.643	374.159	428.792	522.029	249.455	350.038	446.414
ENSMUSG00000038236	6	52191471	52198834	15404	homeobox A7 [Source:MGI Symbol;Acc:MGI:96179]	Hoxa7	556.641	-1.21728	0.197547	-6.16199	7.18365e-10	2.96194e-08	469.635	297.065	328.51	407.776	390.938	812.6	889.945	837.799	472.834	606.594	609.359
ENSMUSG00000038816	4	56810935	56865188	54366	catenin (cadherin associated protein), alpha-like 1 [Source:MGI Symbol;Acc:MGI:1859649]	Ctnnal1	1265.16	-1.21976	0.257285	-4.7409	2.12771e-06	4.73275e-05	517.332	675.058	997.634	786.509	956.82	1237.86	1809.22	2060.47	1429.8	1829.13	1616.92
ENSMUSG00000066441	12	79221111	79239067	17252	retinol dehydrogenase 11 [Source:MGI Symbol;Acc:MGI:102581]	Rdh11	1168.09	-1.22302	0.195642	-6.25134	4.06949e-10	1.77154e-08	689.776	749.078	994.176	738.877	729.099	1577.4	2019.57	2089.18	950.013	1030.38	1281.39
ENSMUSG00000024816	19	5899730	5925302	67457	FERM domain containing 8 [Source:MGI Symbol;Acc:MGI:1914707]	Frmd8	1610.47	-1.2313	0.255476	-4.81961	1.43836e-06	3.31198e-05	1018.77	832.966	977.75	1026.99	1699.6	2158.42	2039.79	2444.29	1227.28	1849.91	2439.37
ENSMUSG00000014158	5	114760213	114796482	63873	transient receptor potential cation channel, subfamily V, member 4 [Source:MGI Symbol;Acc:MGI:1926945]	Trpv4	107.145	-1.23151	0.409592	-3.00668	0.00264116	0.0217446	47.6973	42.4379	39.767	38.338	115.327	72.5242	111.243	121.204	115.601	256.556	217.904
ENSMUSG00000026764	2	49509310	49664790	16574	kinesin family member 5C [Source:MGI Symbol;Acc:MGI:1098269]	Kif5c	995.499	-1.23388	0.235651	-5.23607	1.64029e-07	4.52719e-06	779.056	835.927	597.37	487.938	603.021	2139.46	1855.74	1204.6	671.876	893.273	882.221
ENSMUSG00000022797	16	32427738	32451612	22042	transferrin receptor [Source:MGI Symbol;Acc:MGI:98822]	Tfrc	2784.25	-1.23394	0.276914	-4.45604	8.3487e-06	0.000157987	1156.97	1870.23	2433.57	1059.52	1961.53	3920.43	4606.48	4322.96	2612.75	3180.47	3501.89
ENSMUSG00000019943	10	98750268	98862005	67972	ATPase, Ca++ transporting, plasma membrane 1 [Source:MGI Symbol;Acc:MGI:104653]	Atp2b1	2220.71	-1.23398	0.222206	-5.55331	2.80304e-08	9.08347e-07	1604.59	1807.06	1451.5	1435.93	1357.53	4354.75	4637.83	2444.29	1680.99	1882.1	1771.19
ENSMUSG00000037466	12	113120041	113129668	104732	tubulin epsilon and delta complex 1 [Source:MGI Symbol;Acc:MGI:2144738]	Tedc1	487.741	-1.23427	0.215632	-5.72397	1.04061e-08	3.63962e-07	266.616	253.64	351.852	274.174	390.938	756.559	632.063	665.561	501.517	557.776	714.454
ENSMUSG00000032372	9	92157655	92179805	18828	phospholipid scramblase 2 [Source:MGI Symbol;Acc:MGI:1270860]	Plscr2	79.5151	-1.24227	0.422557	-2.93988	0.00328343	0.0258771	35.4672	51.3202	39.767	91.7787	22.4789	79.9414	98.0962	122.268	109.517	139.184	84.8475
ENSMUSG00000054556	6	17065009	17171832	232599	predicted gene 4876 [Source:MGI Symbol;Acc:MGI:3647654]	Gm4876	30.1808	-1.25209	0.378212	-3.31056	0.000931081	0.00932276	25.6832	21.7124	19.019	15.1028	14.6602	64.2828	46.5199	45.7174	21.7295	22.8512	34.7103
ENSMUSG00000029769	6	29396308	29426987	232664	coiled-coil domain containing 136 [Source:MGI Symbol;Acc:MGI:1918128]	Ccdc136	174.379	-1.25355	0.286426	-4.37652	1.20587e-05	0.000218219	128.416	125.34	73.4826	151.028	144.647	276.91	311.481	188.186	128.639	195.274	194.764
ENSMUSG00000018796	8	46924074	46989088	14081	acyl-CoA synthetase long-chain family member 1 [Source:MGI Symbol;Acc:MGI:102797]	Acsl1	466.473	-1.2561	0.197737	-6.35235	2.12054e-10	9.64515e-09	280.069	224.032	300.846	385.703	336.206	552.173	608.803	763.375	484.133	635.678	560.186
ENSMUSG00000028289	4	28813131	28967499	13841	Eph receptor A7 [Source:MGI Symbol;Acc:MGI:95276]	Epha7	73.5236	-1.25665	0.349803	-3.59244	0.000327602	0.00384146	44.0283	26.647	65.7021	85.97	51.7993	106.314	124.39	96.7509	56.4967	84.1338	66.5282
ENSMUSG00000034285	11	4823951	4844200	18082	nipsnap homolog 1 [Source:MGI Symbol;Acc:MGI:1278344]	Nipsnap1	1067.01	-1.25906	0.268536	-4.68862	2.75048e-06	5.94842e-05	479.419	543.797	901.674	604.113	905.998	1289.78	1460.32	1862.72	976.089	1344.06	1369.13
ENSMUSG00000041132	5	150495109	150520653	100637	NEDD4 binding protein 2-like 1 [Source:MGI Symbol;Acc:MGI:2140872]	N4bp2l1	37.9047	-1.26669	0.426198	-2.97207	0.00295802	0.0237744	17.1221	31.5817	22.477	29.0439	18.5695	40.3828	73.825	58.4758	26.0754	41.5476	57.8506
ENSMUSG00000113326	13	63392035	63394062	NA	predicted gene, 47586 [Source:MGI Symbol;Acc:MGI:6096627]	Gm47586	50.0542	-1.26993	0.396944	-3.19927	0.00137774	0.0128856	33.0212	49.3463	25.935	22.0734	10.7508	115.379	79.8928	64.855	66.9268	46.741	35.6745
ENSMUSG00000019996	10	20024217	20157336	17761	microtubule-associated protein 7 [Source:MGI Symbol;Acc:MGI:1328328]	Map7	47.3275	-1.27326	0.407168	-3.12711	0.00176534	0.0157552	41.5823	38.4902	22.477	42.985	26.3883	76.6449	117.311	52.0966	26.0754	32.1994	44.3521
ENSMUSG00000022332	15	68800269	68973060	13992	KH domain containing, RNA binding, signal transduction associated 3 [Source:MGI Symbol;Acc:MGI:1313312]	Khdrbs3	368.422	-1.27471	0.222321	-5.73364	9.82974e-09	3.46191e-07	221.364	270.418	172.9	126.631	169.081	535.69	624.984	445.479	444.151	559.853	482.088
ENSMUSG00000056735	5	123127417	123136408	109202	RIKEN cDNA A930024E05 gene [Source:MGI Symbol;Acc:MGI:1924414]	A930024E05Rik	129.907	-1.27499	0.28712	-4.44063	8.96948e-06	0.000167855	77.0495	94.745	65.7021	76.6759	90.893	183.783	155.74	234.966	99.9556	180.732	168.731
ENSMUSG00000113168	13	20932668	20932995	NA	predicted gene 7614 [Source:MGI Symbol;Acc:MGI:3647732]	Gm7614	28.6746	-1.27617	0.466777	-2.734	0.00625697	0.0431584	8.56105	7.89542	25.0705	20.9116	30.2977	29.669	35.3955	38.2751	43.459	36.3541	39.5312
ENSMUSG00000030498	7	51511763	51644723	14453	growth arrest specific 2 [Source:MGI Symbol;Acc:MGI:95657]	Gas2	580.298	-1.27825	0.167152	-7.64721	2.0538e-14	1.67323e-12	491.649	363.189	442.624	362.468	325.456	1176.87	1027.48	937.739	438.936	392.624	424.237
ENSMUSG00000035863	10	79629406	79656730	18483	paralemmin [Source:MGI Symbol;Acc:MGI:1261814]	Palm	1490.09	-1.28066	0.328544	-3.898	9.6992e-05	0.00134858	815.746	615.842	718.4	677.304	1482.63	2356.21	1159.96	1705.37	1760.09	1894.57	3204.92
ENSMUSG00000111761	9	60431250	60453185	100504561	RIKEN cDNA 9230112J17 gene [Source:MGI Symbol;Acc:MGI:1924999]	9230112J17Rik	47.5669	-1.28405	0.447214	-2.87121	0.00408901	0.0306903	33.0212	27.634	19.019	38.338	46.9125	35.4379	71.8024	86.1189	28.6829	71.6695	64.5998
ENSMUSG00000018427	11	86827251	86884533	77864	yippee like 2 [Source:MGI Symbol;Acc:MGI:1925114]	Ypel2	383.241	-1.29187	0.227909	-5.66837	1.44159e-08	4.89852e-07	212.803	244.758	197.106	388.027	243.359	526.624	603.747	472.059	433.721	532.847	360.602
ENSMUSG00000107756	6	145184393	145186953	NA	predicted gene, 44164 [Source:MGI Symbol;Acc:MGI:5690556]	Gm44164	27.3731	-1.294	0.424317	-3.0496	0.00229148	0.0192803	17.1221	23.6862	15.561	11.6176	11.7281	30.4931	66.7459	41.4647	28.6829	27.0059	26.9969
ENSMUSG00000026610	1	187340988	187947082	26381	estrogen-related receptor gamma [Source:MGI Symbol;Acc:MGI:1347056]	Esrrg	37.3651	-1.29576	0.400497	-3.23537	0.00121485	0.0116522	28.1292	26.647	25.935	18.5881	31.275	45.3276	57.6442	95.6877	19.9911	28.0446	33.7462
ENSMUSG00000099835	1	100210054	100210368	NA	predicted gene 29668 [Source:MGI Symbol;Acc:MGI:5580374]	Gm29668	26.3423	-1.29688	0.445531	-2.91087	0.00360425	0.0277585	17.1221	22.6993	12.9675	11.6176	20.5242	34.6138	56.6329	38.2751	33.0288	24.9285	17.3552
ENSMUSG00000039081	14	22034027	22039669	218820	zinc finger protein 503 [Source:MGI Symbol;Acc:MGI:1353644]	Zfp503	485.043	-1.29889	0.334883	-3.87864	0.000105041	0.0014427	428.053	473.725	280.098	181.234	279.52	1043.36	1332.9	529.472	196.435	250.324	340.354
ENSMUSG00000041000	4	128777373	128805121	67525	tripartite motif-containing 62 [Source:MGI Symbol;Acc:MGI:1914775]	Trim62	205.918	-1.30031	0.382518	-3.39933	0.000675513	0.00713721	199.35	112.51	76.0761	133.602	92.8477	507.669	246.758	195.628	247.716	238.898	214.047
ENSMUSG00000080974	X	93659406	93659731	108168448	predicted pseudogene 9009 [Source:MGI Symbol;Acc:MGI:3643998]	Gm9009	30.3719	-1.30127	0.41969	-3.10054	0.00193167	0.0168396	12.2301	15.7908	16.4255	26.7204	25.411	24.7241	34.3842	52.0966	40.8514	48.8184	36.6387
ENSMUSG00000044641	2	167922924	167943123	58220	par-6 family cell polarity regulator beta [Source:MGI Symbol;Acc:MGI:2135605]	Pard6b	83.5727	-1.30456	0.396119	-3.29336	0.000989968	0.00981933	52.5893	53.2941	33.7155	45.3085	90.893	116.203	153.718	73.3605	60.8426	111.14	128.235
ENSMUSG00000096003	14	17080724	17103979	100041678	predicted gene 3500 [Source:MGI Symbol;Acc:MGI:3781677]	Gm3500	24.2381	-1.30547	0.464261	-2.81192	0.00492461	0.0357426	9.78406	18.7516	13.832	12.7793	14.6602	24.7241	53.599	27.6431	28.6829	33.238	28.9253
ENSMUSG00000034248	14	69479297	69522561	67712	solute carrier family 25, member 37 [Source:MGI Symbol;Acc:MGI:1914962]	Slc25a37	416.509	-1.3057	0.207119	-6.30409	2.89893e-10	1.28964e-08	266.616	320.751	236.009	253.263	247.268	837.324	524.865	670.877	397.215	445.598	381.814
ENSMUSG00000072640	11	78717410	78737696	66274	LYR motif containing 9 [Source:MGI Symbol;Acc:MGI:1913524]	Lyrm9	96.5501	-1.31238	0.482033	-2.7226	0.00647702	0.0442912	12.2301	34.5424	72.6181	26.7204	65.4821	90.6552	76.8589	132.9	175.574	220.202	154.268
ENSMUSG00000115338	14	51168539	51202694	18950	purine-nucleoside phosphorylase [Source:MGI Symbol;Acc:MGI:97365]	Pnp	902.499	-1.31488	0.195981	-6.70923	1.95652e-11	1.05278e-09	585.821	689.862	510.055	579.716	686.096	1675.47	1334.92	1430	641.454	843.415	950.678
ENSMUSG00000114737	14	8020819	8022102	NA	predicted gene 8483 [Source:MGI Symbol;Acc:MGI:3644915]	Gm8483	23.9815	-1.32074	0.469323	-2.81415	0.00489067	0.0355726	7.33805	12.8301	25.0705	20.9116	13.6828	32.1414	44.4973	39.3383	26.0754	19.7351	22.1761
ENSMUSG00000073805	7	134483655	134540159	627214	inhibitory synaptic factor 2A [Source:MGI Symbol;Acc:MGI:3605068]	Insyn2a	127.903	-1.32202	0.320703	-4.12225	3.75183e-05	0.000594498	95.3946	61.1895	91.6371	115.014	99.6891	309.052	145.627	163.732	121.685	87.2499	116.665
ENSMUSG00000112824	10	53939907	53941165	NA	predicted gene, 47917 [Source:MGI Symbol;Acc:MGI:6097168]	Gm47917	20.9534	-1.3226	0.449237	-2.94409	0.00323903	0.0255968	8.56105	13.817	11.2385	15.1028	18.5695	24.7241	24.2712	36.1487	26.9446	27.0059	24.1044
ENSMUSG00000040592	11	106202167	106205588	15985	CD79B antigen [Source:MGI Symbol;Acc:MGI:96431]	Cd79b	40.0288	-1.3239	0.355314	-3.72599	0.000194553	0.002459	36.6902	30.5947	20.748	13.9411	13.6828	76.6449	88.9945	52.0966	35.6364	39.4702	31.8178
ENSMUSG00000048582	14	57271917	57295557	14611	gap junction protein, alpha 3 [Source:MGI Symbol;Acc:MGI:95714]	Gja3	46.505	-1.32771	0.41532	-3.19683	0.00138947	0.0129654	35.4672	16.7778	31.9865	40.6615	50.8219	80.7656	87.9832	41.4647	50.4124	27.0059	48.2088
ENSMUSG00000028622	4	106913071	106924065	56280	mitochondrial ribosomal protein L37 [Source:MGI Symbol;Acc:MGI:1926268]	Mrpl37	1452.77	-1.33196	0.181013	-7.35835	1.862e-13	1.33002e-11	862.22	786.581	950.951	852.729	1070.19	1855.14	2268.35	2424.09	1352.44	1733.57	1824.22
ENSMUSG00000006403	1	171077990	171088206	240913	a disintegrin-like and metallopeptidase (reprolysin type) with thrombospondin type 1 motif, 4 [Source:MGI Symbol;Acc:MGI:1339949]	Adamts4	418.635	-1.33202	0.232441	-5.73058	1.00086e-08	3.51271e-07	221.364	240.81	204.887	269.527	258.019	761.504	415.645	499.702	571.92	655.413	506.192
ENSMUSG00000039621	2	166408262	166555752	277360	phosphatidylinositol-3,4,5-trisphosphate-dependent Rac exchange factor 1 [Source:MGI Symbol;Acc:MGI:3040696]	Prex1	280.743	-1.33658	0.332709	-4.01727	5.88753e-05	0.000875619	228.702	203.307	127.946	102.235	174.945	580.193	475.312	355.108	218.164	206.699	415.56
ENSMUSG00000061393	9	119231184	119264061	11481	activin receptor IIB [Source:MGI Symbol;Acc:MGI:87912]	Acvr2b	266.921	-1.34016	0.253434	-5.28801	1.23656e-07	3.48301e-06	196.904	210.215	135.727	105.72	152.466	504.373	516.775	349.792	211.211	302.258	250.686
ENSMUSG00000021696	13	108350938	108422217	74559	ELOVL family member 7, elongation of long chain fatty acids (yeast) [Source:MGI Symbol;Acc:MGI:1921809]	Elovl7	22.1537	-1.34324	0.430913	-3.1172	0.00182579	0.0161105	15.8991	12.8301	12.9675	19.7499	11.7281	32.9655	43.486	28.7063	24.337	20.7738	20.2477
ENSMUSG00000056895	11	58839746	58840359	78303	H2B.U histone 2 [Source:MGI Symbol;Acc:MGI:1925553]	H2bu2	109.951	-1.34388	0.243745	-5.51346	3.51837e-08	1.11347e-06	77.0495	52.3071	64.8376	74.3524	90.893	180.486	138.548	171.175	108.647	114.256	136.913
ENSMUSG00000079391	14	18264878	18287197	101055754	predicted gene 2974 [Source:MGI Symbol;Acc:MGI:3781152]	Gm2974	26.9562	-1.3448	0.440285	-3.05438	0.0022553	0.0190075	13.4531	18.7516	16.4255	15.1028	19.5469	27.1966	45.5086	52.0966	20.8603	28.0446	39.5312
ENSMUSG00000093985	14	15442324	15463658	100038847	predicted gene 10406 [Source:MGI Symbol;Acc:MGI:3711272]	Gm10406	19.379	-1.3471	0.499927	-2.6946	0.00704732	0.0474011	15.8991	5.92156	11.2385	5.80878	12.7055	27.1966	33.3729	22.3271	21.7295	28.0446	28.9253
ENSMUSG00000038550	3	95785815	95789563	229599	circadian associated repressor of transcription [Source:MGI Symbol;Acc:MGI:2684975]	Ciart	79.0008	-1.3502	0.31668	-4.26362	2.01143e-05	0.000341741	36.6902	53.2941	49.2765	45.3085	64.5047	126.093	106.187	124.394	70.4035	67.5148	125.343
ENSMUSG00000059146	7	77825707	78387760	18213	neurotrophic tyrosine kinase, receptor, type 3 [Source:MGI Symbol;Acc:MGI:97385]	Ntrk3	28.7009	-1.35042	0.478905	-2.81981	0.00480521	0.0351274	12.2301	17.7647	6.91601	24.3969	26.3883	23.9	25.2825	44.6542	31.2905	49.8571	53.0297
ENSMUSG00000059146	7	77825707	78387760	414121	neurotrophic tyrosine kinase, receptor, type 3 [Source:MGI Symbol;Acc:MGI:97385]	Ntrk3	28.7009	-1.35042	0.478905	-2.81981	0.00480521	0.0351274	12.2301	17.7647	6.91601	24.3969	26.3883	23.9	25.2825	44.6542	31.2905	49.8571	53.0297
ENSMUSG00000019737	7	30014232	30018471	233066	spectrin repeat containing, nuclear envelope family member 4 [Source:MGI Symbol;Acc:MGI:2141950]	Syne4	382.424	-1.35047	0.331457	-4.07435	4.61437e-05	0.000712383	205.465	187.516	269.724	221.895	389.96	444.211	505.651	742.111	230.333	461.178	548.616
ENSMUSG00000031155	X	7744501	7749671	18715	proviral integration site 2 [Source:MGI Symbol;Acc:MGI:97587]	Pim2	163.604	-1.35349	0.36029	-3.75668	0.00017218	0.00220647	58.7044	85.8626	121.03	85.97	185.695	192.848	219.452	270.052	121.685	206.699	251.65
ENSMUSG00000092167	14	15369152	15386565	100042149	predicted gene 3696 [Source:MGI Symbol;Acc:MGI:3781872]	Gm3696	52.8059	-1.35513	0.337963	-4.00971	6.07933e-05	0.000898872	31.7982	39.4771	26.7995	29.0439	38.1164	75.8207	95.0623	79.7397	35.6364	69.5922	59.7789
ENSMUSG00000064181	10	116741689	116786674	216363	RAB3A interacting protein [Source:MGI Symbol;Acc:MGI:105933]	Rab3ip	417.831	-1.35578	0.298119	-4.54779	5.42125e-06	0.000108887	240.933	214.163	216.125	309.027	435.896	662.607	555.204	498.639	287.698	437.288	738.559
ENSMUSG00000039960	8	124380668	124390623	69581	ras homolog family member U [Source:MGI Symbol;Acc:MGI:1916831]	Rhou	913.128	-1.35669	0.266816	-5.08473	3.68146e-07	9.50155e-06	671.431	627.686	455.592	548.349	577.611	2219.4	1236.82	1032.36	967.397	809.139	898.612
ENSMUSG00000110371	8	92415002	92415763	NA	predicted gene 9619 [Source:MGI Symbol;Acc:MGI:3780027]	Gm9619	35.433	-1.35877	0.433188	-3.13668	0.00170875	0.0153244	18.3451	18.7516	32.851	20.9116	18.5695	41.2069	81.9154	58.4758	39.9823	39.4702	19.2835
ENSMUSG00000028278	4	32983037	33022180	52187	Ras-related GTP binding D [Source:MGI Symbol;Acc:MGI:1098604]	Rragd	325.08	-1.35987	0.352707	-3.85552	0.000115482	0.001567	145.538	238.836	173.765	109.205	216.97	345.314	658.357	430.594	245.109	534.925	477.267
ENSMUSG00000091898	14	30930269	30933686	21924	troponin C, cardiac/slow skeletal [Source:MGI Symbol;Acc:MGI:98779]	Tnnc1	40.9603	-1.36081	0.35367	-3.84767	0.000119248	0.00161271	20.7911	20.7255	31.9865	26.7204	34.2071	49.4483	76.8589	64.855	34.7672	47.7797	42.4237
ENSMUSG00000006731	10	127001094	127008199	14421	beta-1,4-N-acetyl-galactosaminyl transferase 1 [Source:MGI Symbol;Acc:MGI:1342057]	B4galnt1	108.488	-1.36129	0.29355	-4.63733	3.52941e-06	7.44259e-05	70.9344	58.2287	31.9865	123.146	99.6891	147.521	149.673	111.636	123.423	126.72	150.411
ENSMUSG00000031292	X	159554919	159777700	382253	cyclin-dependent kinase-like 5 [Source:MGI Symbol;Acc:MGI:1278336]	Cdkl5	127.9	-1.36131	0.323498	-4.2081	2.57526e-05	0.000426114	80.7185	111.523	74.3471	65.0584	79.1649	317.293	237.656	128.647	96.4789	121.527	94.4893
ENSMUSG00000022025	14	79875130	79899610	16840	chondromodulin [Source:MGI Symbol;Acc:MGI:1341171]	Cnmd	742.783	-1.3706	0.20547	-6.67058	2.54792e-11	1.33278e-09	228.702	187.516	179.816	1128.07	926.522	493.659	451.04	593.264	1106.47	1618.28	1257.29
ENSMUSG00000100794	1	100210516	100211005	NA	predicted gene 29667 [Source:MGI Symbol;Acc:MGI:5580373]	Gm29667	21.049	-1.37215	0.498652	-2.75172	0.00592838	0.0413702	11.0071	8.88234	16.4255	16.2646	13.6828	18.9552	44.4973	31.8959	28.6829	23.8898	17.3552
ENSMUSG00000063623	7	29656427	29669046	NA	RIKEN cDNA C230062I16 gene [Source:MGI Symbol;Acc:MGI:2442417]	C230062I16Rik	125.956	-1.3747	0.36413	-3.77529	0.000159824	0.00207302	46.4743	105.601	109.792	55.7643	71.3461	172.245	342.831	167.985	99.0865	125.681	88.7042
ENSMUSG00000017314	11	101947841	101979341	50997	membrane protein, palmitoylated 2 (MAGUK p55 subfamily member 2) [Source:MGI Symbol;Acc:MGI:1858257]	Mpp2	356.495	-1.37746	0.21768	-6.32793	2.48469e-10	1.11514e-08	220.141	217.124	158.204	233.513	247.268	536.514	523.854	482.691	320.727	522.461	458.948
ENSMUSG00000040268	7	130467486	130515042	101476	pleckstrin homology domain containing, family A (phosphoinositide binding specific) member 1 [Source:MGI Symbol;Acc:MGI:2442213]	Plekha1	696.067	-1.38005	0.274709	-5.02366	5.06952e-07	1.27277e-05	321.651	454.973	532.533	494.908	557.086	889.245	1300.53	1222.68	390.262	757.204	735.666
ENSMUSG00000013846	15	66974724	67048679	20442	ST3 beta-galactoside alpha-2,3-sialyltransferase 1 [Source:MGI Symbol;Acc:MGI:98304]	St3gal1	593.801	-1.38111	0.381952	-3.61592	0.00029928	0.00356147	569.922	315.817	180.681	693.568	279.52	1059.02	1026.47	686.825	652.754	576.472	490.766
ENSMUSG00000057706	7	82516541	82520723	108797	mex3 RNA binding family member B [Source:MGI Symbol;Acc:MGI:1918252]	Mex3b	307.121	-1.38326	0.375476	-3.68402	0.000229588	0.00283506	265.393	277.326	121.03	121.984	133.896	585.962	835.335	307.264	166.013	256.556	307.572
ENSMUSG00000098113	13	98538603	98539591	NA	predicted gene 2445 [Source:MGI Symbol;Acc:MGI:3780612]	Gm2445	51.4328	-1.3873	0.31519	-4.40146	1.07524e-05	0.000196507	26.9062	28.6209	43.225	24.3969	34.2071	79.9414	94.051	87.1821	59.1042	45.7023	42.4237
ENSMUSG00000033386	3	116653113	116701826	20321	ferric-chelate reductase 1 [Source:MGI Symbol;Acc:MGI:108076]	Frrs1	249.261	-1.38773	0.257511	-5.38903	7.08374e-08	2.10595e-06	112.517	116.457	149.559	144.058	174.945	241.473	415.645	337.033	272.922	418.592	358.674
ENSMUSG00000025792	11	120382666	120390013	27376	solute carrier family 25 (mitochondrial carrier, dicarboxylate transporter), member 10 [Source:MGI Symbol;Acc:MGI:1353497]	Slc25a10	1229.9	-1.3879	0.251104	-5.52721	3.25355e-08	1.03952e-06	672.654	510.241	851.533	808.582	1242.2	1823.82	1470.43	2031.77	1067.35	1379.38	1670.92
ENSMUSG00000097504	9	119269344	119273896	NA	RIKEN cDNA 4930516B21 gene [Source:MGI Symbol;Acc:MGI:1922364]	4930516B21Rik	88.447	-1.38833	0.306789	-4.52536	6.02933e-06	0.000118748	68.4884	68.098	43.225	37.1762	51.7993	196.145	166.865	104.193	73.8803	82.0564	80.9908
ENSMUSG00000079410	14	19392933	19420488	100040671	predicted gene 2897 [Source:MGI Symbol;Acc:MGI:3781075]	Gm2897	44.2877	-1.38878	0.347404	-3.99759	6.39895e-05	0.000939284	30.5752	21.7124	31.122	31.3674	24.4336	67.5793	61.6894	89.3085	30.4213	48.8184	50.1372
ENSMUSG00000008035	X	10581252	10585929	68041	Mid1 interacting protein 1 (gastrulation specific G12-like (zebrafish)) [Source:MGI Symbol;Acc:MGI:1915291]	Mid1ip1	253.751	-1.39416	0.208953	-6.67211	2.52155e-11	1.32519e-09	150.43	127.314	133.998	182.396	218.925	412.069	389.351	277.494	270.315	300.181	328.784
ENSMUSG00000016386	2	106523614	106698701	77015	metallophosphoesterase domain containing 2 [Source:MGI Symbol;Acc:MGI:1924265]	Mpped2	101.747	-1.39462	0.366388	-3.8064	0.000141003	0.00186953	94.1716	63.1633	58.7861	52.279	72.3235	173.069	173.944	219.018	51.2816	42.5862	118.594
ENSMUSG00000030825	7	45204317	45217176	66065	hydroxysteroid (17-beta) dehydrogenase 14 [Source:MGI Symbol;Acc:MGI:1913315]	Hsd17b14	148.082	-1.39519	0.417156	-3.34453	0.000824227	0.00842331	34.2442	10.8562	20.748	19.7499	17.5922	34.6138	43.486	93.5613	370.27	501.687	482.088
ENSMUSG00000000318	11	70047023	70061660	17312	C-type lectin domain family 10, member A [Source:MGI Symbol;Acc:MGI:96975]	Clec10a	34.6488	-1.39689	0.362826	-3.85002	0.000118109	0.00159944	19.5681	22.6993	18.1545	29.0439	20.5242	52.7448	40.4521	65.9182	39.1131	35.3154	37.6029
ENSMUSG00000040640	14	27344385	28200494	238988	ELKS/RAB6-interacting/CAST family member 2 [Source:MGI Symbol;Acc:MGI:1098749]	Erc2	28.5186	-1.3982	0.416185	-3.35955	0.000780688	0.00804318	19.5681	13.817	12.103	20.9116	28.343	32.9655	53.599	31.8959	31.2905	37.3928	31.8178
ENSMUSG00000029999	6	86172205	86252701	21802	transforming growth factor alpha [Source:MGI Symbol;Acc:MGI:98724]	Tgfa	804.334	-1.39869	0.373757	-3.74225	0.000182381	0.00232398	199.35	427.339	419.283	264.88	580.543	605.742	932.42	1223.74	882.217	1535.18	1776.98
ENSMUSG00000000958	14	54606899	54655237	20540	solute carrier family 7 (cationic amino acid transporter, y+ system), member 7 [Source:MGI Symbol;Acc:MGI:1337120]	Slc7a7	95.6431	-1.40022	0.444437	-3.15055	0.00162965	0.0147387	63.5964	31.5817	45.8185	109.205	40.0711	184.607	76.8589	108.446	181.659	121.527	88.7042
ENSMUSG00000035246	X	92698469	92793557	236899	phosphate cytidylyltransferase 1, choline, beta isoform [Source:MGI Symbol;Acc:MGI:2147987]	Pcyt1b	49.8797	-1.40279	0.389494	-3.60156	0.00031631	0.00373062	30.5752	20.7255	33.7155	54.6025	42.0258	86.5345	40.4521	97.8141	41.7206	43.6249	56.8864
ENSMUSG00000029312	5	104009839	104059125	246293	kelch-like 8 [Source:MGI Symbol;Acc:MGI:2179430]	Klhl8	118.412	-1.40566	0.380979	-3.6896	0.000224606	0.00278676	89.2796	67.111	61.3796	74.3524	106.531	129.39	316.537	129.71	73.8803	131.914	122.45
ENSMUSG00000027533	3	10077608	10081667	16592	fatty acid binding protein 5, epidermal [Source:MGI Symbol;Acc:MGI:101790]	Fabp5	1929.34	-1.40688	0.298314	-4.7161	2.40405e-06	5.26658e-05	819.415	869.483	1643.42	627.348	1200.18	2710.59	2602.08	3528.75	2088.64	2278.88	2853.96
ENSMUSG00000021451	13	51839565	51947783	20354	sema domain, immunoglobulin domain (Ig), transmembrane domain (TM) and short cytoplasmic domain, (semaphorin) 4D [Source:MGI Symbol;Acc:MGI:109244]	Sema4d	149.219	-1.41322	0.278683	-5.07106	3.95611e-07	1.01203e-05	86.8336	52.3071	89.9081	101.073	139.76	225.814	218.441	164.795	151.237	181.771	229.474
ENSMUSG00000022013	14	78058121	78112565	66148	DnaJ heat shock protein family (Hsp40) member C15 [Source:MGI Symbol;Acc:MGI:1913398]	Dnajc15	1011.61	-1.42242	0.212929	-6.68029	2.38472e-11	1.2598e-09	524.67	615.842	645.782	630.834	729.099	1172.75	1953.83	1666.03	872.656	1172.68	1143.51
ENSMUSG00000038605	2	181237011	181241005	229011	sterile alpha motif domain containing 10 [Source:MGI Symbol;Acc:MGI:2443872]	Samd10	85.2688	-1.42319	0.503807	-2.82488	0.00472989	0.0346892	22.0141	40.464	53.5991	17.4263	85.029	72.5242	127.424	113.762	75.6186	152.687	177.408
ENSMUSG00000026525	1	175489987	175520342	13603	opsin 3 [Source:MGI Symbol;Acc:MGI:1338022]	Opn3	74.2765	-1.4277	0.324414	-4.40087	1.0782e-05	0.000196694	59.9274	42.4379	33.7155	48.7938	37.1391	112.083	150.684	99.9405	73.8803	58.1666	100.274
ENSMUSG00000038128	18	33067984	33324281	12326	calcium/calmodulin-dependent protein kinase IV [Source:MGI Symbol;Acc:MGI:88258]	Camk4	33.6431	-1.42985	0.430884	-3.3184	0.000905341	0.00911904	11.0071	27.634	24.206	13.9411	33.2297	66.7552	56.6329	47.8438	35.6364	29.0833	24.1044
ENSMUSG00000009418	1	135362318	135615843	215690	neuron navigator 1 [Source:MGI Symbol;Acc:MGI:2183683]	Nav1	506.952	-1.43289	0.355128	-4.03485	5.46379e-05	0.000822855	417.046	266.47	162.526	518.143	230.653	745.021	994.109	540.104	631.893	581.666	488.837
ENSMUSG00000111394	9	59580097	59583983	NA	predicted gene, 49759 [Source:MGI Symbol;Acc:MGI:6215263]	Gm49759	42.7028	-1.44083	0.412941	-3.48919	0.000484479	0.00535885	19.5681	21.7124	25.935	41.8232	35.1844	76.6449	64.7233	41.4647	39.1131	72.7082	30.8536
ENSMUSG00000096629	14	16661815	16679217	100041515	predicted gene 3383 [Source:MGI Symbol;Acc:MGI:3781561]	Gm3383	32.7789	-1.44616	0.417426	-3.46446	0.000531288	0.00579758	7.33805	20.7255	18.1545	19.7499	28.343	45.3276	39.4408	43.591	33.898	51.9345	52.0655
ENSMUSG00000040649	6	122424255	122475720	108653	ribosomal modification protein rimK-like family member B [Source:MGI Symbol;Acc:MGI:1918325]	Rimklb	59.5637	-1.44771	0.3435	-4.21458	2.50246e-05	0.000416447	37.9132	34.5424	43.225	24.3969	45.9352	79.9414	130.458	106.32	35.6364	56.0892	60.7431
ENSMUSG00000068417	14	51193449	51202206	667034	purine-nucleoside phosphorylase 2 [Source:MGI Symbol;Acc:MGI:3712328]	Pnp2	247.38	-1.45106	0.205034	-7.07716	1.47135e-12	9.38608e-11	136.977	162.843	140.049	149.867	178.854	425.255	337.775	440.163	204.257	260.711	284.432
ENSMUSG00000064272	1	74317709	74318783	227289	G protein-coupled bile acid receptor 1 [Source:MGI Symbol;Acc:MGI:2653863]	Gpbar1	32.9179	-1.45902	0.429124	-3.4	0.000673864	0.0071235	8.56105	12.8301	12.103	12.7793	26.3883	34.6138	23.2599	35.0855	68.6652	61.2827	66.5282
ENSMUSG00000037989	13	49189779	49301490	75607	WNK lysine deficient protein kinase 2 [Source:MGI Symbol;Acc:MGI:1922857]	Wnk2	21.3319	-1.45905	0.526213	-2.77273	0.00555886	0.039429	9.78406	10.8562	10.374	2.32351	17.5922	26.3724	28.3164	30.8327	25.2062	36.3541	36.6387
ENSMUSG00000039910	10	17598966	17601422	17684	Cbp/p300-interacting transactivator, with Glu/Asp-rich carboxy-terminal domain, 2 [Source:MGI Symbol;Acc:MGI:1306784]	Cited2	1148.86	-1.46409	0.244	-6.00039	1.96847e-09	7.66456e-08	627.403	754.999	896.487	318.321	519.947	2106.5	2281.5	1903.12	965.658	842.377	1421.2
ENSMUSG00000098208	3	61369280	61370282	NA	predicted gene 8349 [Source:MGI Symbol;Acc:MGI:3643135]	Gm8349	40.3441	-1.46443	0.422902	-3.46281	0.000534556	0.00582698	23.2371	12.8301	32.851	11.6176	26.3883	47.8	76.8589	66.9814	46.9357	39.4702	58.8147
ENSMUSG00000004661	9	57697636	57744076	56380	AT rich interactive domain 3B (BRIGHT-like) [Source:MGI Symbol;Acc:MGI:1930768]	Arid3b	201.892	-1.47162	0.364817	-4.03387	5.48652e-05	0.000825053	110.071	91.7842	162.526	62.7348	203.288	356.852	280.13	375.308	146.022	203.583	228.51
ENSMUSG00000090363	14	15295240	15316262	NA	predicted gene 3512 [Source:MGI Symbol;Acc:MGI:3781689]	Gm3512	20.4171	-1.47308	0.479284	-3.0735	0.00211567	0.0180558	14.6761	6.90849	9.50951	19.7499	22.4789	28.8448	27.3051	28.7063	20.8603	30.122	15.4268
ENSMUSG00000026979	2	24257592	24304966	215632	pleckstrin and Sec7 domain containing 4 [Source:MGI Symbol;Acc:MGI:2674093]	Psd4	31.8714	-1.47587	0.4932	-2.99244	0.00276754	0.0226016	22.0141	13.817	6.05151	19.7499	27.3656	31.3173	50.5651	31.8959	32.1596	66.4761	49.173
ENSMUSG00000024867	19	24272158	24533236	18719	phosphatidylinositol-4-phosphate 5-kinase, type 1 beta [Source:MGI Symbol;Acc:MGI:107930]	Pip5k1b	173.172	-1.481	0.260329	-5.68896	1.27816e-08	4.37246e-07	96.6176	57.2418	101.147	130.117	133.896	274.438	198.215	238.156	183.397	267.982	223.689
ENSMUSG00000091387	13	97061197	97087414	218476	glucosaminyl (N-acetyl) transferase 4, core 2 (beta-1,6-N-acetylglucosaminyltransferase) [Source:MGI Symbol;Acc:MGI:2684919]	Gcnt4	98.7797	-1.48173	0.489654	-3.02607	0.00247757	0.0205647	97.8406	44.4117	25.935	130.117	42.0258	168.948	183.046	113.762	116.47	109.062	54.958
ENSMUSG00000074678	2	152464276	152464973	654459	defensin beta 25 [Source:MGI Symbol;Acc:MGI:3651158]	Defb25	490.968	-1.48434	0.425775	-3.4862	0.000489926	0.00541025	174.89	218.111	229.957	205.631	474.012	229.11	770.612	745.301	440.674	932.743	979.603
ENSMUSG00000034574	12	71877852	72039107	208846	dishevelled associated activator of morphogenesis 1 [Source:MGI Symbol;Acc:MGI:1914596]	Daam1	265.193	-1.49044	0.218307	-6.82726	8.65534e-12	4.97236e-10	136.977	160.869	170.307	167.293	206.22	352.731	530.933	435.91	209.472	278.369	268.041
ENSMUSG00000045136	13	34310731	34314449	73710	tubulin, beta 2B class IIB [Source:MGI Symbol;Acc:MGI:1920960]	Tubb2b	1712.62	-1.49431	0.540862	-2.76282	0.00573037	0.0403213	432.945	699.731	1385.79	444.953	1219.73	1646.63	2392.74	3058.82	1664.48	2781.61	3111.4
ENSMUSG00000022865	16	78098377	78156662	13052	coxsackie virus and adenovirus receptor [Source:MGI Symbol;Acc:MGI:1201679]	Cxadr	1320.12	-1.49465	0.210622	-7.09634	1.28105e-12	8.22388e-11	569.922	784.607	857.585	835.303	843.448	1728.22	2265.31	2247.6	1142.1	1704.49	1542.68
ENSMUSG00000030000	6	86005663	86101391	11519	adducin 2 (beta) [Source:MGI Symbol;Acc:MGI:87919]	Add2	69.237	-1.49582	0.384573	-3.88957	0.000100422	0.00138677	17.1221	26.647	41.496	48.7938	45.9352	66.7552	56.6329	121.204	91.2638	119.449	126.307
ENSMUSG00000021432	13	39116112	39144851	108652	solute carrier family 35, member B3 [Source:MGI Symbol;Acc:MGI:1913978]	Slc35b3	537.594	-1.49887	0.228305	-6.56521	5.196e-11	2.54604e-09	320.428	279.3	363.955	325.292	367.481	651.069	1163	912.222	444.151	497.532	589.112
ENSMUSG00000041642	1	136059127	136105736	16565	kinesin family member 21B [Source:MGI Symbol;Acc:MGI:109234]	Kif21b	241.232	-1.50448	0.354577	-4.24304	2.20515e-05	0.00037278	228.702	171.725	107.198	135.925	98.7118	737.604	437.893	259.42	153.845	154.765	167.767
ENSMUSG00000032062	9	50650991	50657836	66952	RIKEN cDNA 2310030G06 gene [Source:MGI Symbol;Acc:MGI:1914202]	2310030G06Rik	20.9621	-1.5083	0.491168	-3.07085	0.0021345	0.0181935	6.11504	17.7647	12.9675	4.64703	5.86407	26.3724	49.5538	30.8327	25.2062	29.0833	22.1761
ENSMUSG00000025497	7	140848996	140856699	72040	cadherin-related family member 5 [Source:MGI Symbol;Acc:MGI:1919290]	Cdhr5	63.5608	-1.5218	0.333533	-4.56266	5.05097e-06	0.000102279	51.3663	35.5294	29.393	60.4113	75.2555	142.576	82.9267	104.193	33.0288	35.3154	49.173
ENSMUSG00000020782	11	115714875	115746606	217325	LLGL2 scribble cell polarity complex component [Source:MGI Symbol;Acc:MGI:1918843]	Llgl2	109.203	-1.5261	0.383898	-3.97527	7.03002e-05	0.00101938	67.2654	65.1372	46.683	31.3674	90.893	193.672	181.023	139.279	75.6186	145.416	164.874
ENSMUSG00000041658	X	151922977	151954939	245670	Ras-related GTP binding B [Source:MGI Symbol;Acc:MGI:3038613]	Rragb	36.859	-1.52757	0.382504	-3.9936	6.5078e-05	0.000953193	13.4531	17.7647	19.019	22.0734	32.2524	38.7345	48.5425	59.539	39.9823	58.1666	55.9222
ENSMUSG00000078532	4	130297197	130339644	67149	Na+/K+ transporting ATPase interacting 1 [Source:MGI Symbol;Acc:MGI:1914399]	Nkain1	25.6141	-1.53171	0.489398	-3.12978	0.00174936	0.0156264	23.2371	10.8562	18.1545	10.4558	16.6149	70.0518	49.5538	29.7695	11.2993	17.6577	24.1044
ENSMUSG00000037995	1	172309355	172326445	93842	immunoglobulin superfamily, member 9 [Source:MGI Symbol;Acc:MGI:2135283]	Igsf9	645.704	-1.53213	0.257388	-5.95262	2.63877e-09	1.0081e-07	338.773	271.405	332.833	349.689	536.562	1013.69	665.436	1047.25	619.725	887.04	1040.35
ENSMUSG00000023169	15	96469299	96540794	105727	solute carrier family 38, member 1 [Source:MGI Symbol;Acc:MGI:2145895]	Slc38a1	2911.58	-1.5334	0.226258	-6.77725	1.22489e-11	6.7706e-10	1320.85	1600.8	1646.01	1237.27	2248.87	4192.39	4598.39	4434.59	2835.26	3775.63	4137.28
ENSMUSG00000044393	18	20691131	20737578	13511	desmoglein 2 [Source:MGI Symbol;Acc:MGI:1196466]	Dsg2	26.1223	-1.53527	0.460729	-3.33225	0.000861459	0.00876407	9.78406	23.6862	19.8835	9.29405	5.86407	43.6793	76.8589	36.1487	19.1219	21.8125	21.2119
ENSMUSG00000021986	14	60610708	60625646	72125	APC membrane recruitment 2 [Source:MGI Symbol;Acc:MGI:1919375]	Amer2	65.5994	-1.5378	0.298887	-5.14507	2.67418e-07	7.0913e-06	53.8123	33.5555	32.851	39.4997	43.9805	129.39	118.322	96.7509	52.1508	50.8958	70.3849
ENSMUSG00000038580	7	140858243	140859046	20287	secretin [Source:MGI Symbol;Acc:MGI:99466]	Sct	3372.81	-1.5387	0.216781	-7.09797	1.26599e-12	8.15297e-11	2666.16	1772.52	2089.5	2174.81	2063.17	6875.79	5531.82	6553.54	2080.82	2062.84	3229.99
ENSMUSG00000057967	11	33067430	33097400	14172	fibroblast growth factor 18 [Source:MGI Symbol;Acc:MGI:1277980]	Fgf18	26.3666	-1.54227	0.50814	-3.03514	0.00240428	0.0200795	7.33805	11.8431	8.64501	31.3674	26.3883	31.3173	19.2147	30.8327	26.9446	63.36	32.782
ENSMUSG00000026473	1	153775690	153785469	14645	glutamate-ammonia ligase (glutamine synthetase) [Source:MGI Symbol;Acc:MGI:95739]	Glul	1405.59	-1.54437	0.202435	-7.62895	2.36665e-14	1.91275e-12	808.408	729.339	976.886	716.804	992.982	2531.75	2303.74	2501.7	1009.12	1346.14	1544.61
ENSMUSG00000074415	9	41238373	41628290	73144	Mir100 Mirlet7a-2 Mir125b-1 cluster host gene [Source:MGI Symbol;Acc:MGI:1920394]	Mir100hg	129.576	-1.54819	0.560868	-2.76034	0.00577405	0.0404771	103.956	86.8496	42.3605	209.116	31.275	328.007	211.362	140.342	136.461	89.3273	46.2805
ENSMUSG00000032902	3	104545984	104565778	20501	solute carrier family 16 (monocarboxylic acid transporters), member 1 [Source:MGI Symbol;Acc:MGI:106013]	Slc16a1	1426.95	-1.5491	0.222812	-6.95249	3.58907e-12	2.17988e-10	737.474	992.848	732.232	673.819	973.435	2536.7	2876.14	1793.61	1342.01	1614.12	1424.09
ENSMUSG00000038692	11	96209093	96212464	15412	homeobox B4 [Source:MGI Symbol;Acc:MGI:96185]	Hoxb4	115.331	-1.55416	0.277713	-5.59629	2.18993e-08	7.25898e-07	66.0424	59.2156	63.1086	67.3819	56.686	141.752	198.215	213.702	93.8714	163.074	145.591
ENSMUSG00000001300	8	8667434	8711242	13642	ephrin B2 [Source:MGI Symbol;Acc:MGI:105097]	Efnb2	263.521	-1.56036	0.381046	-4.09495	4.22256e-05	0.000659421	156.545	173.699	121.03	146.381	134.874	530.745	618.916	179.68	199.042	383.276	254.542
ENSMUSG00000040270	4	32238804	32586108	12014	BTB and CNC homology, basic leucine zipper transcription factor 2 [Source:MGI Symbol;Acc:MGI:894679]	Bach2	1147.47	-1.56457	0.365527	-4.28031	1.86637e-05	0.000320315	816.969	877.378	480.662	571.584	671.436	1533.72	3152.23	1745.77	439.805	1118.67	1213.9
ENSMUSG00000019982	10	21000834	21036883	17863	myeloblastosis oncogene [Source:MGI Symbol;Acc:MGI:97249]	Myb	64.669	-1.56507	0.424724	-3.68491	0.00022878	0.00282817	22.0141	52.3071	50.141	27.8822	28.343	97.2483	191.136	82.9293	33.0288	67.5148	58.8147
ENSMUSG00000026278	1	93613382	93623486	51800	BCL2-related ovarian killer [Source:MGI Symbol;Acc:MGI:1858494]	Bok	150.01	-1.57616	0.26518	-5.94372	2.78623e-09	1.06044e-07	79.4955	60.2025	77.8051	85.97	103.599	248.89	240.69	157.353	153.845	224.357	217.904
ENSMUSG00000029086	5	44150962	44259374	19126	prominin 1 [Source:MGI Symbol;Acc:MGI:1100886]	Prom1	733.028	-1.58234	0.358609	-4.41245	1.02208e-05	0.000188148	247.048	293.117	631.95	278.822	438.828	857.104	1103.33	1555.46	594.519	951.439	1111.7
ENSMUSG00000042978	7	125848034	125894188	104175	SH3-binding kinase 1 [Source:MGI Symbol;Acc:MGI:2135937]	Sbk1	427.968	-1.58498	0.405487	-3.90885	9.2738e-05	0.00130116	368.125	340.49	134.862	141.734	224.789	957.649	1083.1	485.881	178.182	393.663	399.169
ENSMUSG00000022941	16	94129279	94137794	170765	ripply transcriptional repressor 3 [Source:MGI Symbol;Acc:MGI:2181192]	Ripply3	15.7861	-1.5858	0.56681	-2.79776	0.00514588	0.0370964	6.11504	7.89542	11.2385	3.48527	12.7055	32.1414	24.2712	20.2007	13.9069	16.619	25.0686
ENSMUSG00000082816	11	3901714	3902716	NA	predicted gene 11953 [Source:MGI Symbol;Acc:MGI:3649564]	Gm11953	13.5228	-1.58923	0.567978	-2.79804	0.00514134	0.0370768	6.11504	7.89542	8.64501	4.64703	7.81876	21.4276	29.3277	18.0743	21.7295	12.4643	10.6059
ENSMUSG00000031558	5	48140480	48465075	20563	slit guidance ligand 2 [Source:MGI Symbol;Acc:MGI:1315205]	Slit2	985.616	-1.59049	0.235798	-6.74513	1.5289e-11	8.3151e-10	739.92	647.424	524.752	583.202	602.044	2217.76	2241.04	1293.91	567.574	632.562	791.589
ENSMUSG00000021720	13	105266509	105431323	71816	ring finger protein 180 [Source:MGI Symbol;Acc:MGI:1919066]	Rnf180	122.346	-1.59167	0.295718	-5.38238	7.35068e-08	2.1737e-06	62.3734	70.0718	66.5666	77.8377	90.893	129.39	265.972	206.26	117.339	103.869	155.232
ENSMUSG00000026893	2	62494629	62524453	227960	grancalcin [Source:MGI Symbol;Acc:MGI:1918521]	Gca	19.6997	-1.59343	0.554383	-2.87425	0.0040499	0.0304508	6.11504	12.8301	8.64501	23.2351	10.7508	21.4276	40.4521	22.3271	33.898	18.6964	18.3193
ENSMUSG00000060240	7	141006359	141009404	57754	cell cycle exit and neuronal differentiation 1 [Source:MGI Symbol;Acc:MGI:1929898]	Cend1	21.1391	-1.59737	0.520696	-3.06777	0.00215665	0.0183437	9.78406	7.89542	17.29	10.4558	8.7961	43.6793	33.3729	29.7695	22.5987	36.3541	12.5343
ENSMUSG00000034981	5	91665474	91774753	231440	prostate androgen-regulated mucin-like protein 1 [Source:MGI Symbol;Acc:MGI:2443349]	Parm1	87.1094	-1.60085	0.483202	-3.31301	0.000922992	0.00926005	56.2584	34.5424	33.7155	88.2935	61.5727	41.2069	130.458	205.197	64.3193	116.333	126.307
ENSMUSG00000028862	4	132968129	132980240	53608	mitogen-activated protein kinase kinase kinase 6 [Source:MGI Symbol;Acc:MGI:1855691]	Map3k6	43.0873	-1.60267	0.414929	-3.86252	0.000112222	0.00152971	26.9062	30.5947	19.8835	30.2057	27.3656	74.9966	112.254	46.7806	24.337	48.8184	31.8178
ENSMUSG00000027956	3	79719871	79760080	70652	transmembrane protein 144 [Source:MGI Symbol;Acc:MGI:1917902]	Tmem144	194.455	-1.60317	0.23982	-6.68488	2.31115e-11	1.22733e-09	100.287	86.8496	88.1791	121.984	172.013	327.183	216.418	290.253	286.829	210.854	238.151
ENSMUSG00000032058	9	50756601	50805529	73699	protein phosphatase 2, regulatory subunit A, beta [Source:MGI Symbol;Acc:MGI:1920949]	Ppp2r1b	2551.83	-1.61115	0.234316	-6.87598	6.15664e-12	3.5889e-10	1093.37	1234.65	1989.22	1604.39	1623.37	3685.55	4352.64	5159.69	2042.57	2500.12	2784.54
ENSMUSG00000046997	9	96825535	96900896	211949	splA/ryanodine receptor domain and SOCS box containing 4 [Source:MGI Symbol;Acc:MGI:2183445]	Spsb4	159.415	-1.6204	0.361574	-4.48151	7.41151e-06	0.000142647	118.632	85.8626	54.4636	72.0289	98.7118	299.162	329.684	162.669	112.124	199.428	220.796
ENSMUSG00000046532	X	97192375	97366821	11835	androgen receptor [Source:MGI Symbol;Acc:MGI:88064]	Ar	51.0427	-1.62043	0.495662	-3.26922	0.00107846	0.0105404	13.4531	15.7908	27.664	58.0878	74.2782	23.9	91.0171	62.7286	40.8514	72.7082	80.9908
ENSMUSG00000038156	7	113365235	113642605	233744	spondin 1, (f-spondin) extracellular matrix protein [Source:MGI Symbol;Acc:MGI:2385287]	Spon1	42.4681	-1.62089	0.464223	-3.49162	0.000480095	0.00531822	25.6832	10.8562	20.748	62.7348	16.6149	65.9311	53.599	55.2862	55.6275	50.8958	49.173
ENSMUSG00000026628	1	190902493	190950236	11910	activating transcription factor 3 [Source:MGI Symbol;Acc:MGI:109384]	Atf3	63.0744	-1.62456	0.40439	-4.01732	5.88641e-05	0.000875619	25.6832	37.5032	29.393	31.3674	59.618	81.5897	132.48	72.2973	42.5898	94.5207	86.7759
ENSMUSG00000016758	15	83411063	83428835	12124	BCL2-interacting killer [Source:MGI Symbol;Acc:MGI:1206591]	Bik	273.978	-1.6274	0.303893	-5.35518	8.54697e-08	2.49833e-06	122.301	135.209	114.979	177.749	156.375	245.593	449.018	457.174	239.894	503.764	411.703
ENSMUSG00000036853	3	145823205	145847561	171166	mucolipin 3 [Source:MGI Symbol;Acc:MGI:1890500]	Mcoln3	23.4046	-1.62968	0.522726	-3.11765	0.00182298	0.0160927	12.2301	2.96078	19.8835	15.1028	17.5922	33.7897	31.3503	44.6542	21.7295	31.1607	26.9969
ENSMUSG00000113275	12	11931326	11932664	NA	tubulin, beta 2a, pseudogene 2 [Source:MGI Symbol;Acc:MGI:2145100]	Tubb2a-ps2	25.6654	-1.63183	0.43347	-3.76457	0.000166838	0.00214751	11.0071	11.8431	16.4255	8.13229	15.6375	32.9655	38.4294	52.0966	26.9446	32.1994	36.6387
ENSMUSG00000068299	6	85876033	85881866	75541	N-acetyltransferase 8 (GCN5-related) family member 4 [Source:MGI Symbol;Acc:MGI:1922791]	Nat8f4	57.8592	-1.63498	0.365801	-4.46958	7.83736e-06	0.000149707	26.9062	29.6078	24.206	27.8822	37.1391	70.8759	77.8702	102.067	46.0665	94.5207	99.3101
ENSMUSG00000053475	2	51928021	51946698	21930	tumor necrosis factor alpha induced protein 6 [Source:MGI Symbol;Acc:MGI:1195266]	Tnfaip6	2700.47	-1.63615	0.340642	-4.80312	1.5621e-06	3.57257e-05	845.098	1537.63	1984.89	1322.08	2179.48	3466.33	5005.94	5109.72	1577.56	3298.88	3377.51
ENSMUSG00000094634	14	16361108	16382478	NA	predicted gene 3468 [Source:MGI Symbol;Acc:MGI:3781644]	Gm3468	20.8102	-1.63675	0.504672	-3.24319	0.001182	0.0113802	7.33805	19.7385	6.91601	9.29405	6.84141	34.6138	36.4068	35.0855	19.1219	20.7738	32.782
ENSMUSG00000021638	13	100633015	100689226	18260	occludin [Source:MGI Symbol;Acc:MGI:106183]	Ocln	19.419	-1.64077	0.600663	-2.73159	0.00630292	0.0433427	7.33805	10.8562	14.6965	12.7793	15.6375	14.0104	64.7233	25.5167	13.0377	17.6577	17.3552
ENSMUSG00000031880	8	105354702	105357959	56437	Ras-related associated with diabetes [Source:MGI Symbol;Acc:MGI:1930943]	Rrad	33.5693	-1.64561	0.420184	-3.91639	8.98832e-05	0.00126623	26.9062	17.7647	15.561	17.4263	11.7281	66.7552	82.9267	36.1487	31.2905	28.0446	34.7103
ENSMUSG00000047759	11	64326158	64413667	15478	heparan sulfate (glucosamine) 3-O-sulfotransferase 3A1 [Source:MGI Symbol;Acc:MGI:1333861]	Hs3st3a1	42.4705	-1.64768	0.532776	-3.09263	0.0019839	0.0171622	29.3522	30.5947	18.1545	11.6176	14.6602	38.7345	161.808	43.591	28.6829	44.6636	45.3163
ENSMUSG00000029859	6	42335421	42350202	13835	Eph receptor A1 [Source:MGI Symbol;Acc:MGI:107381]	Epha1	20.7312	-1.65249	0.513387	-3.2188	0.00128726	0.0121968	19.5681	10.8562	5.187	22.0734	10.7508	31.3173	41.4634	36.1487	14.7761	16.619	19.2835
ENSMUSG00000024235	18	4331327	4353015	26410	mitogen-activated protein kinase kinase kinase 8 [Source:MGI Symbol;Acc:MGI:1346878]	Map3k8	37.2604	-1.65619	0.538465	-3.07576	0.00209968	0.017957	3.66902	19.7385	25.0705	44.1467	35.1844	54.3931	72.8137	28.7063	59.9734	35.3154	30.8536
ENSMUSG00000018774	11	69555039	69556979	12514	CD68 antigen [Source:MGI Symbol;Acc:MGI:88342]	Cd68	47.7477	-1.65621	0.565121	-2.93072	0.00338175	0.0265181	33.0212	33.5555	22.477	41.8232	13.6828	170.597	60.6781	47.8438	43.459	43.6249	14.4626
ENSMUSG00000070407	11	63776618	63813116	54710	heparan sulfate (glucosamine) 3-O-sulfotransferase 3B1 [Source:MGI Symbol;Acc:MGI:1333853]	Hs3st3b1	1420.78	-1.65758	0.598843	-2.76797	0.00564063	0.0398418	469.635	659.267	1172.26	564.614	791.649	1229.61	4208.02	1824.44	899.601	2594.65	1214.86
ENSMUSG00000025582	11	119429545	119438579	18164	neuronal pentraxin 1 [Source:MGI Symbol;Acc:MGI:107811]	Nptx1	13.1785	-1.65776	0.617149	-2.68616	0.0072278	0.0483471	14.6761	2.96078	5.187	13.9411	11.7281	23.9	23.2599	22.3271	13.0377	6.23213	7.71341
ENSMUSG00000028885	4	132460277	132484563	100340	sphingomyelin phosphodiesterase, acid-like 3B [Source:MGI Symbol;Acc:MGI:1916022]	Smpdl3b	243.765	-1.65789	0.300045	-5.52548	3.28595e-08	1.04481e-06	108.848	75.0064	149.559	141.734	181.786	410.421	221.475	422.089	325.073	287.717	357.709
ENSMUSG00000026547	1	172327614	172334947	21346	transgelin 2 [Source:MGI Symbol;Acc:MGI:1312985]	Tagln2	1228.63	-1.66211	0.601181	-2.76474	0.00569683	0.040155	791.286	432.274	276.64	1419.67	328.388	1890.57	1802.14	1052.56	2495.41	1981.82	1044.2
ENSMUSG00000059022	6	29473161	29507951	333088	kielin/chordin-like protein [Source:MGI Symbol;Acc:MGI:2141640]	Kcp	130.293	-1.66291	0.343344	-4.84327	1.2772e-06	2.95768e-05	86.8336	71.0587	72.6181	62.7348	66.4594	317.293	248.78	161.606	60.8426	142.3	142.698
ENSMUSG00000000305	2	179084224	179541166	12561	cadherin 4 [Source:MGI Symbol;Acc:MGI:99218]	Cdh4	3378.4	-1.66462	0.236961	-7.02487	2.1427e-12	1.34157e-10	2373.86	1846.54	1439.39	2216.63	2055.36	8001.56	4485.12	5447.82	2825.7	3035.05	3435.36
ENSMUSG00000047446	12	40055446	40088024	11861	ADP-ribosylation factor-like 4A [Source:MGI Symbol;Acc:MGI:99437]	Arl4a	228.33	-1.66992	0.295486	-5.65143	1.59123e-08	5.37995e-07	108.848	111.523	134.862	184.719	129.987	234.055	522.843	376.371	209.472	288.756	210.19
ENSMUSG00000053799	19	37509327	37672507	107371	exocyst complex component 6 [Source:MGI Symbol;Acc:MGI:1351611]	Exoc6	154.538	-1.67084	0.2882	-5.7975	6.73128e-09	2.42111e-07	53.8123	79.9411	95.0951	88.2935	109.463	202.738	206.305	325.338	140.807	200.467	197.656
ENSMUSG00000031970	8	124231457	124242202	72185	dysbindin (dystrobrevin binding protein 1) domain containing 1 [Source:MGI Symbol;Acc:MGI:1919435]	Dbndd1	55.3127	-1.67322	0.50336	-3.3241	0.000887037	0.00897478	22.0141	25.6601	19.8835	32.5292	66.4594	39.5586	85.9606	90.3717	28.6829	102.83	94.4893
ENSMUSG00000092469	19	44762201	44772951	NA	predicted gene 20395 [Source:MGI Symbol;Acc:MGI:5141860]	Gm20395	68.4203	-1.67649	0.367931	-4.55652	5.20074e-06	0.000104977	26.9062	24.6732	44.954	51.1173	19.5469	103.841	104.164	103.13	114.732	73.7469	85.8117
ENSMUSG00000020021	10	93871863	93981201	13998	FYVE, RhoGEF and PH domain containing 6 [Source:MGI Symbol;Acc:MGI:1261419]	Fgd6	93.9355	-1.6792	0.368491	-4.55697	5.18974e-06	0.00010486	68.4884	39.4771	40.6315	95.264	33.2297	160.707	184.057	127.584	106.04	99.7141	78.0983
ENSMUSG00000025504	7	140918793	140942933	98845	EPS8-like 2 [Source:MGI Symbol;Acc:MGI:2138828]	Eps8l2	17.0159	-1.69122	0.606263	-2.78959	0.00527754	0.0378572	6.11504	3.94771	13.832	20.9116	5.86407	24.7241	24.2712	29.7695	23.4678	20.7738	13.4985
ENSMUSG00000097709	13	3528205	3552395	76937	RIKEN cDNA 2810429I04 gene [Source:MGI Symbol;Acc:MGI:1924187]	2810429I04Rik	112.597	-1.69169	0.247798	-6.8269	8.677e-12	4.97236e-10	66.0424	46.3856	54.4636	53.4408	53.7539	178.838	158.774	198.818	173.836	129.836	124.379
ENSMUSG00000054934	10	116253766	116309783	58802	potassium large conductance calcium-activated channel, subfamily M, beta member 4 [Source:MGI Symbol;Acc:MGI:1913272]	Kcnmb4	14.1401	-1.6996	0.553247	-3.07204	0.002126	0.0181362	4.89203	10.8562	6.05151	10.4558	14.6602	24.7241	24.2712	22.3271	9.56097	10.3869	17.3552
ENSMUSG00000041817	13	97203794	97267521	320557	family with sequence similarity 169, member A [Source:MGI Symbol;Acc:MGI:2444268]	Fam169a	43.07	-1.70079	0.476381	-3.57023	0.000356662	0.00412735	18.3451	31.5817	26.7995	22.0734	6.84141	63.4586	139.56	47.8438	43.459	34.2767	39.5312
ENSMUSG00000014846	8	106194125	106198158	67971	tubulin polymerization-promoting protein family member 3 [Source:MGI Symbol;Acc:MGI:1915221]	Tppp3	81.8057	-1.70091	0.402112	-4.22994	2.33757e-05	0.00039255	62.3734	39.4771	42.3605	54.6025	49.8446	244.769	133.492	87.1821	42.5898	87.2499	55.9222
ENSMUSG00000095419	18	74436595	74437002	NA	predicted gene 14328 [Source:MGI Symbol;Acc:MGI:3651951]	Gm14328	16.3741	-1.701	0.532246	-3.19588	0.00139403	0.0129901	6.11504	6.90849	12.103	5.80878	8.7961	21.4276	33.3729	28.7063	13.0377	19.7351	24.1044
ENSMUSG00000035852	10	79656823	79666324	78906	mitotic spindle positioning [Source:MGI Symbol;Acc:MGI:1926156]	Misp	51.6039	-1.7039	0.311737	-5.46581	4.60785e-08	1.42492e-06	22.0141	29.6078	25.935	25.5586	33.2297	85.7104	77.8702	90.3717	46.9357	70.6309	59.7789
ENSMUSG00000028555	4	109263820	109301942	230603	tetratricopeptide repeat domain 39A [Source:MGI Symbol;Acc:MGI:2444350]	Ttc39a	19.003	-1.70791	0.477466	-3.57703	0.000347518	0.00404229	8.56105	14.8039	6.91601	9.29405	13.6828	35.4379	32.3616	30.8327	17.3836	16.619	23.1402
ENSMUSG00000037820	2	157958322	157988356	21817	transglutaminase 2, C polypeptide [Source:MGI Symbol;Acc:MGI:98731]	Tgm2	139.484	-1.70963	0.462668	-3.69515	0.000219757	0.00274	41.5823	61.1895	19.019	46.4703	39.0938	175.541	152.706	68.0446	244.239	496.493	189.943
ENSMUSG00000040723	1	165474085	165537326	226594	RCSD domain containing 1 [Source:MGI Symbol;Acc:MGI:2676394]	Rcsd1	2662.03	-1.71068	0.184506	-9.27171	1.83193e-20	2.69293e-18	1276.82	988.901	998.498	1786.78	2120.84	3367.43	3035.93	4275.11	3357.64	3875.35	4198.99
ENSMUSG00000045629	18	62086146	62157473	225608	SH3 domain and tetratricopeptide repeats 2 [Source:MGI Symbol;Acc:MGI:2444417]	Sh3tc2	44.943	-1.71086	0.483556	-3.53808	0.000403048	0.00458782	8.56105	13.817	12.103	31.3674	26.3883	41.2069	36.4068	36.1487	51.2816	159.958	77.1341
ENSMUSG00000034612	10	82821332	83031734	58250	carbohydrate sulfotransferase 11 [Source:MGI Symbol;Acc:MGI:1927166]	Chst11	492.139	-1.71326	0.253093	-6.76932	1.29391e-11	7.09413e-10	276.4	254.627	168.578	211.44	288.317	906.552	787.804	593.264	506.732	760.32	659.496
ENSMUSG00000003032	4	55527143	55532466	16600	Kruppel-like factor 4 (gut) [Source:MGI Symbol;Acc:MGI:1342287]	Klf4	39.741	-1.71759	0.491418	-3.49517	0.000473763	0.00526617	24.4602	20.7255	22.477	33.6909	18.5695	93.9518	101.13	26.5799	39.1131	34.2767	22.1761
ENSMUSG00000025161	11	120839306	120851694	80879	solute carrier family 16 (monocarboxylic acid transporters), member 3 [Source:MGI Symbol;Acc:MGI:1933438]	Slc16a3	126.26	-1.71767	0.470977	-3.64705	0.000265272	0.00321081	84.3875	80.928	37.1735	33.6909	70.3688	316.469	228.554	118.015	75.6186	113.217	230.438
ENSMUSG00000032487	1	149975782	149983978	19225	prostaglandin-endoperoxide synthase 2 [Source:MGI Symbol;Acc:MGI:97798]	Ptgs2	47.145	-1.71796	0.510892	-3.36267	0.000771929	0.00798132	26.9062	17.7647	20.748	60.4113	19.5469	116.203	52.5877	44.6542	77.357	46.741	35.6745
ENSMUSG00000021359	13	40868778	40891852	21418	transcription factor AP-2, alpha [Source:MGI Symbol;Acc:MGI:104671]	Tfap2a	25.1773	-1.72113	0.641551	-2.68276	0.00730172	0.0487222	19.5681	18.7516	12.103	13.9411	6.84141	16.4828	113.266	36.1487	8.69179	17.6577	13.4985
ENSMUSG00000026773	2	11476244	11558888	170768	6-phosphofructo-2-kinase/fructose-2,6-biphosphatase 3 [Source:MGI Symbol;Acc:MGI:2181202]	Pfkfb3	227.461	-1.72584	0.276433	-6.24325	4.28561e-10	1.85119e-08	72.1575	97.7058	169.442	164.969	141.715	374.159	318.56	438.037	239.894	248.247	237.187
ENSMUSG00000026447	1	132973405	133036425	240752	phosphatidylinositol-4-phosphate 3-kinase catalytic subunit type 2 beta [Source:MGI Symbol;Acc:MGI:2685045]	Pik3c2b	166.01	-1.72694	0.262654	-6.57499	4.8657e-11	2.39577e-09	64.8194	113.497	70.8891	72.0289	79.1649	295.042	317.549	213.702	170.359	215.009	214.047
ENSMUSG00000002007	X	72818011	72822531	56504	serine/arginine-rich protein specific kinase 3 [Source:MGI Symbol;Acc:MGI:1891338]	Srpk3	25.9842	-1.72786	0.487953	-3.54103	0.000398562	0.00454482	13.4531	6.90849	7.78051	23.2351	33.2297	22.2517	32.3616	37.2119	28.6829	49.8571	30.8536
ENSMUSG00000027171	2	104661086	104680221	228413	proline rich Gla (G-carboxyglutamic acid) 4 (transmembrane) [Source:MGI Symbol;Acc:MGI:2442211]	Prrg4	28.1181	-1.7291	0.518114	-3.33729	0.000845992	0.00862059	8.56105	8.88234	12.103	33.6909	9.77344	22.2517	31.3503	45.7174	41.7206	50.8958	44.3521
ENSMUSG00000040022	19	59891316	59932086	74998	RAB11 family interacting protein 2 (class I) [Source:MGI Symbol;Acc:MGI:1922248]	Rab11fip2	285.368	-1.7338	0.301584	-5.74897	8.97909e-09	3.18444e-07	206.688	156.921	118.437	154.514	132.919	519.207	749.374	329.591	227.725	307.452	236.223
ENSMUSG00000022883	16	72105194	72842983	19876	roundabout guidance receptor 1 [Source:MGI Symbol;Acc:MGI:1274781]	Robo1	1314.45	-1.73432	0.284624	-6.09337	1.10558e-09	4.46769e-08	938.047	786.581	687.278	760.95	544.381	2322.42	3944.08	1755.34	698.82	1009.61	1011.42
ENSMUSG00000026435	1	131890705	131910707	212980	solute carrier family 45, member 3 [Source:MGI Symbol;Acc:MGI:1922082]	Slc45a3	747.79	-1.73605	0.291343	-5.95879	2.54113e-09	9.76357e-08	228.702	309.895	376.058	412.423	550.245	840.621	863.651	1348.13	694.474	1319.14	1282.35
ENSMUSG00000020723	11	107623183	107685383	54377	calcium channel, voltage-dependent, gamma subunit 4 [Source:MGI Symbol;Acc:MGI:1859167]	Cacng4	33.173	-1.73846	0.431794	-4.02613	5.67035e-05	0.000849547	23.2371	16.7778	14.6965	10.4558	12.7055	56.0414	77.8702	46.7806	19.9911	47.7797	38.567
ENSMUSG00000028005	3	81939313	81981996	54195	guanylate cyclase 1, soluble, beta 1 [Source:MGI Symbol;Acc:MGI:1860604]	Gucy1b1	77.1997	-1.74173	0.607237	-2.86828	0.00412705	0.0309277	29.3522	18.7516	13.832	102.235	10.7508	108.786	52.5877	43.591	179.92	190.08	99.3101
ENSMUSG00000082100	11	19670355	19671472	NA	glutamine synthetase pseudogene 1 [Source:MGI Symbol;Acc:MGI:95740]	Glns-ps1	43.8206	-1.74694	0.372224	-4.69324	2.68909e-06	5.82186e-05	22.0141	16.7778	33.7155	17.4263	34.2071	80.7656	84.9493	79.7397	28.6829	38.4315	45.3163
ENSMUSG00000034205	14	69846517	69933283	94352	lysyl oxidase-like 2 [Source:MGI Symbol;Acc:MGI:2137913]	Loxl2	820.007	-1.74732	0.264217	-6.61318	3.7614e-11	1.8981e-09	516.109	592.156	382.109	346.203	260.951	2155.12	1372.34	1472.53	497.171	569.202	856.188
ENSMUSG00000066720	17	23901558	23903000	56863	claudin 9 [Source:MGI Symbol;Acc:MGI:1913100]	Cldn9	997.205	-1.74909	0.61942	-2.82375	0.0047465	0.0347608	220.141	369.111	650.969	554.158	1457.22	906.552	1080.07	2184.87	646.67	1105.17	1794.33
ENSMUSG00000041189	11	69674862	69686769	11443	cholinergic receptor, nicotinic, beta polypeptide 1 (muscle) [Source:MGI Symbol;Acc:MGI:87890]	Chrnb1	15.8415	-1.75043	0.587344	-2.98025	0.00288014	0.0233146	9.78406	3.94771	7.78051	11.6176	14.6602	23.9	23.2599	24.4535	7.82262	23.8898	23.1402
ENSMUSG00000023905	17	23894419	23896442	27279	tumor necrosis factor receptor superfamily, member 12a [Source:MGI Symbol;Acc:MGI:1351484]	Tnfrsf12a	708.818	-1.75595	0.182343	-9.62992	5.97772e-22	9.85887e-20	317.982	283.248	338.884	420.556	465.216	920.562	1169.06	1087.65	769.224	1099.97	924.645
ENSMUSG00000060402	7	34373893	34512136	68947	carbohydrate sulfotransferase 8 [Source:MGI Symbol;Acc:MGI:1916197]	Chst8	17.9059	-1.75677	0.544463	-3.22662	0.00125263	0.0119132	13.4531	6.90849	6.91601	22.0734	13.6828	30.4931	37.4181	22.3271	12.1685	9.3482	22.1761
ENSMUSG00000025813	7	81250229	81357275	26557	homer scaffolding protein 2 [Source:MGI Symbol;Acc:MGI:1347354]	Homer2	59.4404	-1.75701	0.403541	-4.35398	1.33689e-05	0.000239578	34.2442	31.5817	34.58	15.1028	51.7993	82.4138	142.593	114.825	34.7672	55.0505	56.8864
ENSMUSG00000053693	8	85638532	85663988	56527	microtubule associated serine/threonine kinase 1 [Source:MGI Symbol;Acc:MGI:1861901]	Mast1	32.8136	-1.75759	0.458059	-3.83703	0.000124532	0.00167302	6.11504	18.7516	20.748	10.4558	23.4563	58.5138	38.4294	60.6022	33.898	44.6636	45.3163
ENSMUSG00000021118	12	78935465	78953738	27260	pleckstrin 2 [Source:MGI Symbol;Acc:MGI:1351466]	Plek2	21.304	-1.75974	0.487766	-3.60776	0.000308857	0.00366402	4.89203	10.8562	15.561	5.80878	8.7961	30.4931	41.4634	37.2119	19.9911	33.238	26.0328
ENSMUSG00000045659	7	115722720	115907611	233765	pleckstrin homology domain containing, family A member 7 [Source:MGI Symbol;Acc:MGI:2445094]	Plekha7	83.8824	-1.7669	0.507164	-3.48387	0.000494211	0.00545164	15.8991	13.817	50.141	34.8527	56.686	54.3931	99.1075	122.268	80.8337	193.196	201.513
ENSMUSG00000038843	19	17303505	17350208	14537	glucosaminyl (N-acetyl) transferase 1, core 2 [Source:MGI Symbol;Acc:MGI:95676]	Gcnt1	240.923	-1.76715	0.226505	-7.80181	6.10259e-15	5.24564e-13	85.6105	133.235	167.713	134.764	129.987	412.069	487.447	426.342	223.379	219.163	230.438
ENSMUSG00000027111	2	71575960	71688760	16403	integrin alpha 6 [Source:MGI Symbol;Acc:MGI:96605]	Itga6	165.542	-1.76729	0.372072	-4.74987	2.03547e-06	4.54753e-05	99.0636	85.8626	54.4636	81.3229	58.6407	356.028	335.752	119.078	199.911	239.937	190.907
ENSMUSG00000031383	X	72683025	72687120	75590	dual specificity phosphatase 9 [Source:MGI Symbol;Acc:MGI:2387107]	Dusp9	398.179	-1.76762	0.39129	-4.51741	6.25998e-06	0.000122696	231.148	161.856	256.757	118.499	280.498	908.2	633.075	670.877	234.678	245.131	639.249
ENSMUSG00000037031	10	62021175	62067030	70423	tetraspanin 15 [Source:MGI Symbol;Acc:MGI:1917673]	Tspan15	379.367	-1.77253	0.379006	-4.67678	2.91415e-06	6.26898e-05	105.179	145.078	278.369	74.3524	219.902	597.5	668.47	545.42	518.9	399.895	619.965
ENSMUSG00000031891	8	106245387	106250620	15484	hydroxysteroid 11-beta dehydrogenase 2 [Source:MGI Symbol;Acc:MGI:104720]	Hsd11b2	92.2142	-1.77565	0.397541	-4.46659	7.94764e-06	0.000151244	68.4884	47.3725	57.0571	34.8527	34.2071	183.783	274.063	132.9	34.7672	44.6636	102.203
ENSMUSG00000028621	4	106924185	106945465	230582	cytochrome b5 reductase-like [Source:MGI Symbol;Acc:MGI:1919657]	Cyb5rl	336.453	-1.77737	0.305484	-5.81822	5.94786e-09	2.15847e-07	157.768	130.274	185.868	176.587	181.786	356.028	552.171	718.721	258.146	526.615	457.019
ENSMUSG00000023232	4	130147288	130172998	230779	serine incorporator 2 [Source:MGI Symbol;Acc:MGI:1919132]	Serinc2	300.74	-1.77828	0.449942	-3.95224	7.74224e-05	0.00110917	266.616	99.6796	65.7021	443.791	160.284	605.742	437.893	431.658	346.803	210.854	239.116
ENSMUSG00000036330	8	69490363	69541887	110877	solute carrier family 18 (vesicular monoamine), member 1 [Source:MGI Symbol;Acc:MGI:106684]	Slc18a1	15.5057	-1.78164	0.620883	-2.86952	0.00411092	0.0308297	7.33805	3.94771	5.187	12.7793	26.3883	21.4276	16.1808	18.0743	10.4302	21.8125	26.9969
ENSMUSG00000022176	14	54713557	54717888	140743	rad and gem related GTP binding protein 2 [Source:MGI Symbol;Acc:MGI:2155260]	Rem2	199.57	-1.78425	0.302874	-5.89108	3.83672e-09	1.43073e-07	78.2725	101.653	139.185	80.1612	125.1	336.248	384.294	383.814	115.601	224.357	226.581
ENSMUSG00000056648	11	96172731	96176141	15416	homeobox B8 [Source:MGI Symbol;Acc:MGI:96189]	Hoxb8	85.6027	-1.78634	0.34011	-5.25224	1.50263e-07	4.18713e-06	58.7044	40.464	36.309	42.985	59.618	138.455	205.294	120.141	53.0199	101.792	84.8475
ENSMUSG00000025790	7	73925167	74204528	108116	solute carrier organic anion transporter family, member 3a1 [Source:MGI Symbol;Acc:MGI:1351867]	Slco3a1	1037.58	-1.78736	0.286882	-6.23029	4.6556e-10	1.99248e-08	551.576	406.614	242.925	552.996	538.517	1129.07	1641.34	1368.33	1169.92	1998.44	1813.62
ENSMUSG00000114104	13	63421414	63423725	NA	predicted gene, 47585 [Source:MGI Symbol;Acc:MGI:6096625]	Gm47585	32.9904	-1.78754	0.550142	-3.24923	0.00115718	0.0111837	4.89203	15.7908	19.019	26.7204	5.86407	32.1414	49.5538	58.4758	58.235	35.3154	56.8864
ENSMUSG00000047921	15	72461469	72933053	76510	trafficking protein particle complex 9 [Source:MGI Symbol;Acc:MGI:1923760]	Trappc9	1455.7	-1.78928	0.219102	-8.16642	3.17668e-16	3.08336e-14	711.791	717.496	824.734	821.362	1040.87	2897.67	2048.9	2846.18	1050.84	1307.71	1745.16
ENSMUSG00000086266	7	142213430	142224093	111975	insulin-like growth factor 2, opposite strand [Source:MGI Symbol;Acc:MGI:1195257]	Igf2os	23.0232	-1.79035	0.602042	-2.9738	0.00294135	0.0236591	17.1221	2.96078	15.561	6.97054	10.7508	36.2621	34.3842	52.0966	18.2528	14.5416	44.3521
ENSMUSG00000022747	16	58288488	58344606	54613	ST3 beta-galactoside alpha-2,3-sialyltransferase 6 [Source:MGI Symbol;Acc:MGI:1888707]	St3gal6	1561.79	-1.79064	0.242483	-7.38461	1.52897e-13	1.10774e-11	517.332	645.45	766.812	930.567	1012.53	1439.77	2636.46	2606.96	1889.6	2420.15	2314.02
ENSMUSG00000041957	16	16031182	16090576	67451	plakophilin 2 [Source:MGI Symbol;Acc:MGI:1914701]	Pkp2	31.2455	-1.79149	0.569362	-3.14648	0.00165248	0.0149054	11.0071	21.7124	12.103	5.80878	11.7281	38.7345	80.9041	36.1487	16.5144	41.5476	67.4923
ENSMUSG00000031297	X	100122816	100129626	11989	solute carrier family 7 (cationic amino acid transporter, y+ system), member 3 [Source:MGI Symbol;Acc:MGI:1100521]	Slc7a3	56.8533	-1.7944	0.40114	-4.47326	7.70362e-06	0.000147988	14.6761	25.6601	42.3605	20.9116	16.6149	63.4586	99.1075	129.71	67.796	60.244	84.8475
ENSMUSG00000027016	2	77240978	77649983	241494	zinc finger protein 385B [Source:MGI Symbol;Acc:MGI:2444734]	Zfp385b	98.7307	-1.79679	0.415838	-4.32089	1.55399e-05	0.000274124	41.5823	49.3463	61.3796	38.338	37.1391	79.9414	311.481	140.342	91.2638	120.488	114.737
ENSMUSG00000031075	7	144142286	144305711	101772	anoctamin 1, calcium activated chloride channel [Source:MGI Symbol;Acc:MGI:2142149]	Ano1	69.8891	-1.80051	0.438025	-4.11052	3.94766e-05	0.000621275	9.78406	19.7385	12.9675	18.5881	6.84141	66.7552	43.486	38.2751	145.153	259.672	147.519
ENSMUSG00000019970	10	21758083	21875802	20393	serum/glucocorticoid regulated kinase 1 [Source:MGI Symbol;Acc:MGI:1340062]	Sgk1	213.503	-1.80577	0.341393	-5.28942	1.22703e-07	3.46197e-06	101.51	72.0457	86.4501	220.734	117.281	430.2	166.865	309.39	330.288	253.44	260.328
ENSMUSG00000094825	14	17014306	17031708	NA	predicted gene 3194 [Source:MGI Symbol;Acc:MGI:3781373]	Gm3194	29.8637	-1.80699	0.416703	-4.33641	1.4483e-05	0.00025682	9.78406	17.7647	9.50951	17.4263	21.5016	42.8552	41.4634	45.7174	30.4213	46.741	45.3163
ENSMUSG00000046223	7	24161909	24175393	18793	plasminogen activator, urokinase receptor [Source:MGI Symbol;Acc:MGI:97612]	Plaur	68.404	-1.80721	0.443059	-4.07893	4.52442e-05	0.000700628	39.1362	16.7778	15.561	56.9261	25.411	118.676	64.7233	61.6654	149.499	102.83	101.238
ENSMUSG00000029814	6	49062157	49191891	140488	insulin-like growth factor 2 mRNA binding protein 3 [Source:MGI Symbol;Acc:MGI:1890359]	Igf2bp3	437.595	-1.80832	0.420214	-4.30335	1.68236e-05	0.000293957	165.106	121.392	369.142	185.881	341.093	850.511	509.696	939.866	365.925	279.407	685.529
ENSMUSG00000048485	4	129319558	129334646	215627	zinc finger and BTB domain containing 8b [Source:MGI Symbol;Acc:MGI:2387181]	Zbtb8b	18.243	-1.81631	0.511337	-3.55208	0.000382198	0.00439278	11.0071	4.93463	13.832	10.4558	17.5922	32.1414	44.4973	28.7063	10.4302	14.5416	12.5343
ENSMUSG00000063632	12	27384263	27392573	20666	SRY (sex determining region Y)-box 11 [Source:MGI Symbol;Acc:MGI:98359]	Sox11	25964.1	-1.82419	0.260818	-6.99412	2.6692e-12	1.64083e-10	9995.64	13701.5	18071.5	8586.54	11712.5	41382.5	57311.5	49220.7	17442.7	29462.4	28718
ENSMUSG00000094526	14	69628303	69717736	100862072	predicted gene, 21451 [Source:MGI Symbol;Acc:MGI:5434806]	Gm21451	291.244	-1.83072	0.295154	-6.2026	5.55382e-10	2.32779e-08	155.322	153.961	154.746	147.543	123.145	657.662	364.068	628.349	212.949	207.738	398.205
ENSMUSG00000030774	7	97437748	97561588	18479	p21 (RAC1) activated kinase 1 [Source:MGI Symbol;Acc:MGI:1339975]	Pak1	149.989	-1.84051	0.305012	-6.03423	1.59723e-09	6.28814e-08	97.8406	76.9803	63.9731	127.793	53.7539	338.721	258.893	253.041	108.647	138.146	132.092
ENSMUSG00000075012	2	102279711	102282844	14221	four jointed box 1 [Source:MGI Symbol;Acc:MGI:1341907]	Fjx1	56.1456	-1.84124	0.352113	-5.22912	1.7032e-07	4.68173e-06	36.6902	26.647	22.477	23.2351	30.2977	114.555	126.413	62.7286	54.7583	57.1279	62.6714
ENSMUSG00000029828	6	50550282	50573612	70821	RIKEN cDNA 4921507P07 gene [Source:MGI Symbol;Acc:MGI:1918071]	4921507P07Rik	11.2717	-1.84137	0.663062	-2.77707	0.00548515	0.038988	4.89203	1.97385	6.91601	10.4558	10.7508	14.0104	25.2825	10.632	13.0377	13.503	12.5343
ENSMUSG00000050953	10	56253426	56278609	14609	gap junction protein, alpha 1 [Source:MGI Symbol;Acc:MGI:95713]	Gja1	19819.3	-1.84301	0.279821	-6.58637	4.50697e-11	2.25304e-09	6985.82	6952.9	14310.9	9094.23	8710.09	33907.5	24940.7	42507.7	24986.3	20477.8	25138
ENSMUSG00000032537	9	101799327	102231892	270190	Eph receptor B1 [Source:MGI Symbol;Acc:MGI:1096337]	Ephb1	209.463	-1.84446	0.454186	-4.06102	4.88582e-05	0.000746901	178.559	67.111	82.1276	75.5142	100.666	285.152	553.182	334.907	88.6563	191.119	347.103
ENSMUSG00000024737	19	10817091	10836726	65221	solute carrier family 15, member 3 [Source:MGI Symbol;Acc:MGI:1929691]	Slc15a3	28.5335	-1.85502	0.482159	-3.84732	0.000119418	0.00161285	19.5681	15.7908	8.64501	9.29405	8.7961	79.9414	30.339	45.7174	36.5055	33.238	26.0328
ENSMUSG00000060716	12	79075937	79128429	211945	pleckstrin homology domain containing, family H (with MyTH4 domain) member 1 [Source:MGI Symbol;Acc:MGI:2144989]	Plekhh1	38.6669	-1.85517	0.421704	-4.39923	1.08635e-05	0.000197919	19.5681	22.6993	15.561	11.6176	16.6149	54.3931	74.8363	79.7397	22.5987	49.8571	57.8506
ENSMUSG00000049493	9	95634695	95727364	102502	plastin 1 (I-isoform) [Source:MGI Symbol;Acc:MGI:104809]	Pls1	92.199	-1.86288	0.286081	-6.51172	7.42956e-11	3.56303e-09	33.0212	46.3856	56.1926	32.5292	44.9578	141.752	168.887	188.186	79.9645	101.792	120.522
ENSMUSG00000021365	13	41463057	41640838	18003	neural precursor cell expressed, developmentally down-regulated gene 9 [Source:MGI Symbol;Acc:MGI:97302]	Nedd9	386.376	-1.86738	0.229934	-8.12136	4.60991e-16	4.32948e-14	134.531	192.451	222.177	309.027	247.268	640.355	812.075	559.241	345.064	433.133	354.817
ENSMUSG00000048899	4	119322480	119349825	194237	ribosomal modification protein rimK-like family member A [Source:MGI Symbol;Acc:MGI:3040686]	Rimkla	14.488	-1.86968	0.587892	-3.18031	0.00147118	0.0135779	3.66902	7.89542	11.2385	6.97054	12.7055	40.3828	21.2373	23.3903	13.0377	7.27082	11.5701
ENSMUSG00000031872	8	104897074	104945754	65115	brain expressed, associated with Nedd4, 1 [Source:MGI Symbol;Acc:MGI:1929597]	Bean1	70.8593	-1.87141	0.578214	-3.23654	0.00120989	0.0116211	68.4884	23.6862	17.29	66.2201	48.8672	257.955	71.8024	65.9182	72.1419	31.1607	55.9222
ENSMUSG00000020865	11	94234121	94283823	76408	ATP-binding cassette, sub-family C (CFTR/MRP), member 3 [Source:MGI Symbol;Acc:MGI:1923658]	Abcc3	292.522	-1.88727	0.259185	-7.28154	3.3003e-13	2.27721e-11	140.646	137.183	122.759	197.499	165.171	687.331	326.65	464.617	341.588	293.949	340.354
ENSMUSG00000029552	6	17065148	17105827	21753	testin LIM domain protein [Source:MGI Symbol;Acc:MGI:105081]	Tes	841.091	-1.88927	0.180381	-10.4738	1.14027e-25	2.78693e-23	436.614	348.385	400.264	519.305	504.31	1415.87	1468.41	1503.36	693.605	897.427	1064.45
ENSMUSG00000025020	19	41588696	41732104	20562	slit guidance ligand 1 [Source:MGI Symbol;Acc:MGI:1315203]	Slit1	31.4476	-1.89854	0.548672	-3.46024	0.000539695	0.00587668	29.3522	12.8301	8.64501	17.4263	19.5469	97.2483	46.5199	41.4647	28.6829	11.4256	32.782
ENSMUSG00000104563	5	60110854	60113483	NA	predicted gene 43041 [Source:MGI Symbol;Acc:MGI:5663178]	Gm43041	31.945	-1.9033	0.503024	-3.78371	0.000154509	0.00201956	7.33805	14.8039	17.29	10.4558	21.5016	36.2621	32.3616	81.8661	46.0665	34.2767	49.173
ENSMUSG00000034837	9	107551673	107556911	14685	guanine nucleotide binding protein, alpha transducing 1 [Source:MGI Symbol;Acc:MGI:95778]	Gnat1	18.6413	-1.90463	0.530382	-3.59105	0.000329347	0.00385869	6.11504	5.92156	9.50951	15.1028	11.7281	29.669	22.2486	29.7695	15.6452	34.2767	25.0686
ENSMUSG00000091568	14	16431564	16453014	NA	predicted gene 8206 [Source:MGI Symbol;Acc:MGI:3779788]	Gm8206	10.2048	-1.90489	0.702938	-2.70989	0.00673049	0.0456638	4.89203	3.94771	2.5935	9.29405	11.7281	9.06552	16.1808	17.0111	12.1685	17.6577	7.71341
ENSMUSG00000032369	9	92131803	92154331	22038	phospholipid scramblase 1 [Source:MGI Symbol;Acc:MGI:893575]	Plscr1	2148.82	-1.90649	0.170849	-11.1589	6.47612e-29	1.93198e-26	903.803	1030.35	1059.01	964.258	1037.94	3355.89	3543.6	4328.27	2017.37	2634.12	2762.36
ENSMUSG00000084025	17	75472202	75472780	NA	predicted pseudogene 6276 [Source:MGI Symbol;Acc:MGI:3645369]	Gm6276	28.8503	-1.90789	0.516956	-3.69063	0.000223703	0.00278237	2.44602	9.86927	13.832	22.0734	9.77344	27.1966	32.3616	42.5279	60.8426	40.5089	55.9222
ENSMUSG00000006567	8	22482801	22550321	11979	ATPase, Cu++ transporting, beta polypeptide [Source:MGI Symbol;Acc:MGI:103297]	Atp7b	11.8433	-1.90966	0.668284	-2.85755	0.00426925	0.0317937	7.33805	4.93463	4.3225	8.13229	4.88672	23.0759	23.2599	14.8847	6.95344	9.3482	23.1402
ENSMUSG00000021876	14	51328534	51343608	58809	ribonuclease, RNase A family 4 [Source:MGI Symbol;Acc:MGI:1926217]	Rnase4	243.85	-1.92102	0.35499	-5.41149	6.25035e-08	1.86737e-06	167.552	116.457	76.9406	173.102	88.9383	663.431	365.08	331.717	246.847	270.059	182.229
ENSMUSG00000041992	12	117480099	117723472	217944	Rap guanine nucleotide exchange factor (GEF) 5 [Source:MGI Symbol;Acc:MGI:2444365]	Rapgef5	73.3615	-1.92364	0.450278	-4.27213	1.93619e-05	0.000330898	46.4743	25.6601	11.2385	75.5142	53.7539	104.666	129.447	76.5501	58.235	131.914	93.5251
[truncated: 488,452 more chars]
